# Spatial and single-cell expression analyses reveal complex expression domains in early wheat spike development

**DOI:** 10.1101/2025.02.15.638402

**Authors:** Xiaosa Xu, Huiqiong Lin, Junli Zhang, German Burguener, Francine Paraiso, Kun Li, Connor Tumelty, Chengxia Li, Yuchen Liu, Jorge Dubcovsky

## Abstract

Wheat is important for global food security and understanding the molecular mechanisms driving spike and spikelet development can inform the development of more productive varieties. In this study, we integrated single-molecule fluorescence *in situ* hybridization (smFISH) and single-cell RNA sequencing (scRNA-seq) to generate an atlas of cell clusters and expression domains during the early stages of wheat spike development. We characterized spatiotemporal expression of 99 genes by smFISH in 48,225 cells at the early transition, late double ridge, and floret primordia stages. These cells were grouped into 21 different expression domains, including four in the basal region of the developing spikelets and three different meristematic regions, which were consistent across spikelets and sections. Using induced mutants, we revealed functional roles associated with the specific expression patterns of *LFY* in intercalary meristems, *SPL14* in inflorescence meristems, and *FZP* in glume axillae. Complementary scRNA-seq profiling of 26,009 cells from W2.5 and W3.5 stages identified 23 distinct cell clusters. We used the scRNA-seq information to impute the expression of 74,464 genes into the spatially anchored smFISH-labelled cells and generated a public website to visualize them. We used experimental and imputed expression profiles, together with co-expression studies and correlation matrices, to annotate the scRNA-seq clusters. From co-expression analyses, we uncovered genes associated with boundary genes *TCP24* and *FZP*, as well as the meristematic genes *AGL6* and *ULT1.* The smFISH and scRNA-seq studies provided complementary tools for dissecting gene networks that regulate spike development and identifying new co-expressed genes for functional characterization.

## Supplemental Data for "Spatial and single-cell expression analyses reveal complex expression domains in early wheat spike development" (part 1 of 3)

### Sheet: Data S1 Gene IDs & annotation
Data S1. Gene symbols and identification numbers in tetraploid wheat Kronos annotation v1.0, hexaploid Chinese Spring (CS) v1.0 and the closest homolog in Arabidopsis and rice
Genes used in spatial expression (smFISH)
Symbol new	Kronos homeolog selected for probe design	Kronos homeolog considered for probe design	CS homeolog selected for probe design	CS homeolgo considered for probe design	Complete gene name	Rice gene ID	Rice gene symbol	Rice description	Abrabidopsis gene ID	Abrabidopsis gene symbol	Abrabidopsis description	Reference
AG1	TrturKRN1A01G020910	TrturKRN1B01G026500	TraesCS1A02G125800	TraesCS1B02G144800	AGAMOUS1	Os05g0203800	MADS58	Similar to MADS box protein	AT4G18960	AG	AG (AGAMOUS); transcription factor	Schilling et al. 2020. New Phytologist 225:511-529. doi: 10.1111/nph.16122
AG2	TrturKRN3A01G019960	TrturKRN3B01G026170	TraesCS3A02G314300	TraesCS3B02G157500	AGAMOUS2	Os01g0201700	RAG, OsMADS3	Similar to M23 protein (Fragment)	AT4G18960	AG	AG (AGAMOUS); transcription factor	Schilling et al. 2020. New Phytologist 225:511-529. doi: 10.1111/nph.16122
AP2L1	TrturKRN1B01G014480	TrturKRN1A01G011080	TraesCS1B02G076300	TraesCS1A02G058400	APETALA2-LIKE1	Os05g0121600	RSR1	AP2/EREBP family transcription factor, Starch biosynthesi	AT4G36920	FLO2, FL1, AP2	AP2 (APETALA 2); transcription factor	Debernardi et al. 2020. The Plant Journal. 101: 171-187. doi:10.1111/tpj.14528
AP2L2	TrturKRN2A01G073110	TrturKRN2B01G084970	TraesCS2A02G514200	TraesCS2B02G542400	APETALA2-LIKE2, lemma identity and axilar meritem. Height.	Os04g0649100	SHAT1	Similar to cDNA clone:J023121E19, full insert sequence	AT4G36920	FLO2, FL1, AP2	AP2 (APETALA 2); transcription factor	Debernardi et al. 2020. The Plant Journal. 101: 171-187. doi:10.1111/tpj.14528
AP2L5	TrturKRN5A01G065820	TrturKRN5B01G073460	TraesCS5A02G473800	TraesCS5B02G486900	APETALA2-LIKE5 (Q), lemma identity and axilar meritem	Os03g0818800	AP2/EREBP#033	AP2 domain containing transcription factor, Control of inflorescence architecture, Floral meristem establishmen	AT5G67180		AP2 domain-containing transcription factor, putative	Debernardi et al. 2020. The Plant Journal. 101: 171-187. doi:10.1111/tpj.14528
AP2L7	TrturKRN7B01G069890	TrturKRN7A01G077800	TraesCS7B02G440400	TraesCS7A02G744600LC	APETALA2-LIKE7	Os06g0639200	AP2/EREBP#059	Similar to Transcription factor AP2D22 (Fragment)	AT5G67180		AP2 domain-containing transcription factor, putative	Debernardi et al. 2020. The Plant Journal. 101: 171-187. doi:10.1111/tpj.14528
AP3	TrturKRN7A01G056510	TrturKRN7B01G044420	TraesCS7A02G383800	TraesCS7B02G286600	APETALA3	Os06g0712700	SPW1, OsMADS16	Transcription factor, Development of lodicules and stamen	AT5G23260	AGL32, ABS, TT16	TT16 (TRANSPARENT TESTA16)	Schilling et al. 2020. New Phytologist 225:511-529. doi: 10.1111/nph.16122
APL	TrturKRN7A01G070750	TrturKRN7B01G059690	TraesCS7A02G483100	TraesCS7B02G385700	ALTERED PHLOEM DEVELOPMENT, MYB coiled-coil-type TF	Os06g0664800	Similar to PSR1	Similar to Phosphate starvation regulator protein (Regulatory protein of P- starvation acclimation response Psr1)	AT1G79430	WDY, APL	APL (ALTERED PHLOEM DEVELOPMENT); transcription factor	Bonke et al. 2023.Nature 426:181-186. doi:10.1038/nature02100
B1-awn	TrturKRN5A01G075910	TrturKRN4B01G052270	TraesCS5A02G542800	TraesCS4B02G345000	B1-AWN REPRESSOR. C2H2 zinc finger	Os04g0444100	Hypothetical conserved gene	Hypothetical conserved gene	AT1G24625	ZFP7	ZFP7 (ZINC FINGER PROTEIN 7); nucleic acid binding / transcription factor/ zinc ion binding	DeWitt et al. 2020. New Phytologist 225:326-339. doi:10.1111/nph.16152
AGL6	TrturKRN6A01G040010	TrturKRN6B01G048300	TraesCS6A02G259000	TraesCS6B02G286400	AGAMOUS-LIKE 6 , B2-awn repressor	Os02g0682200	MFO1	MADS-box transcription factor, Regulation of floral organ identity and meristem fate, Endosperm developmen	AT2G45650	AGL6	AGL6 (AGAMOUS LIKE-6); DNA binding / transcription factor	Reinheimer et al. 2009. The Plant Cell 21:2591-2605. doi:10.1105/tpc.109.068239
LAX2	TrturKRN2B01G051110	TrturKRN2A01G042500	TraesCS2B02G303900	TraesCS2A02G286900	LAX PANICLE 2	Os04g0396500	LAX PANICLE 2	Regulation of axillary meristem formation	AT1G28080		similar A. thaliana TAIR:AT5G13250.1; contains domain RING FINGER PROTEIN (PTHR10825:SF1)	Yao et al. 2019. Molecular Plant 12:374-389. https://doi.org/10.1016/j.molp.2018.12.024
BAM1-2	TrturKRN5B01G063110	TrturKRN5A01G056640	TraesCS5B02G412400	TraesCS5A02G407500	BIG APICAL MERISTEM 1	Os03g0773700	OsRLCK117	Similar to Receptor-like protein kinase 2	AT5G65700	BAM1	BAM1 (big apical meristem 1); ATP binding / kinase/ protein serine/threonine kinase	DeYoung et al. 2006. The Plant Journal 45:1-6. doi: 10.1111/j.1365-313X.2005.02592.x
BC1	TrturKRN5A01G040440	TrturKRN5B01G046730	TraesCS5A02G292900	TraesCS5B02G292100	BUL1 COMPLEX 1	Os09g0510500	OsBC1	Basic helix-loop-helix (bHLH) transcriptional activator, Control of leaf angle and grain size in rice.	AT5G50915		basic helix-loop-helix (bHLH) family protein	Jang et al. 2017. Plant Physiology 173:688-702.https://doi.org/10.1104/pp.16.01653
BIF1	TrturKRN3A01G017490	TrturKRN3B01G023640	TraesCS3A02G121300	TraesCS3B02G140700	BARREN INFLORESCENCE 1	Os01g0178500	OsIAA1	A member of rice Aux/IAA family, Cross-talk of auxin and brassinosteroid signaling pathways, Plant morphogenesi	AT3G23050	AXR2, IAA7	IAA7 (AUXIN RESISTANT 2); transcription factor	Barazesh and McSteen. 2008. 179:389–401. doi:10.1534/genetics.107.084079
BIF2	TrturKRN5A01G005930	TrturKRN5B01G007740	TraesCS5A02G037100	TraesCS5B02G037900	BARREN INFLORESCENCE 2 (= OsPIN, = OsPINOID)	Os12g0614600	bif2	Serine/threonine protein kinase domain containing protein	AT2G34650	ABR, PID	PID (PINOID); kinase	Skirpan et al. 2009. Plant & Cell Physiology 50:652-657. https://doi.org/10.1093/pcp/pcp006
BIF4	TrturKRN1B01G026070	TrturKRN1A01G020440	TraesCS1B02G242400LC	TraesCS1A02G122600	BARREN INFLORESCENCE 4	Os01g0190300	OsIAA2	Similar to Auxin-responsive protein IAA26 (Indoleacetic acid-induced protein 26) (Phytochrome-associated protein 1)	AT3G16500	IAA26, PAP1	PAP1 (PHYTOCHROME-ASSOCIATED PROTEIN 1); transcription factor	Galli et al. 2015. PNAS. 112:13372-13377. https://doi.org/10.1073/pnas.1516473112
bZIPC1	TrturKRN5A01G060980	TrturKRN5B01G067650	TraesCS5A02G440400	TraesCS5B02G444100	bZIP GROUP C1	Os03g0796900	REB	bZIP transcription factor, Globulin gene promoter in endosper	AT5G28770	ATBZIP63, BZO2H3	BZO2H3 (ARABIDOPSIS THALIANA BASIC LEUCINE ZIPPER 63); DNA binding / transcription factor	Glenn et al. 2023. Theoretical and Aplied Genetics 136:237. https://doi.org/10.1007/s00122-023-04484-x
bZIPC3	TrturKRN5B01G011080	TrturKRN5A01G009220	TraesCS5B02G059200	TraesCS5A02G057500	bZIP GROUP C3	Os12g0601800	OsbZIP88	Similar to BZIP transcription factor family protein, expressed	AT3G54620	ATBZIP25, BZO2H4	ATBZIP25/BZO2H4 (ARABIDOPSIS THALIANA BASIC LEUCINE ZIPPER 25); protein heterodimerization/ TF	Glenn et al. 2023. Theoretical and Aplied Genetics 136:237. https://doi.org/10.1007/s00122-023-04484-x
bZIPC4	TrturKRN6A01G025320	TrturKRN6B01G031510	TraesCS6A02G154600	TraesCS6B02G182500	bZIP GROUP C4	Os02g0266800	OsbZIP20	Transcriptional activator protein	AT5G24800	ATBZIP9, BZO2H2	ATBZIP9/BZO2H2 (BASIC LEUCINE ZIPPER O2 HOMOLOG 2); DNA binding / protein heterodimerization/TF	Glenn et al. 2023. Theoretical and Aplied Genetics 136:237. https://doi.org/10.1007/s00122-023-04484-x
CDC20	TrturKRN6B01G049570	TrturKRN6A01G041150	TraesCS6B02G296200	TraesCS6A02G268900	CELL DIVISION CYCLE 20	Os02g0700100	OsWD40-51	Similar to WD-repeat protein	AT4G33270	CDC20.1	CDC20.1; signal transducer	Lin et al. 2022. Plant Physiology. 188:1111–1128. https://doi.org/10.1093/plphys/kiab543
CEN2	TrturKRN2B01G052060	TrturKRN2A01G043420	TraesCS2B02G310700	TraesCSU02G202000	CENTRODIALIS2 (chr. 2)	Os04g0411400	Rcn4	Similar to Terminal flower 1-like protein	AT2G27550	ATC	ATC (ARABIDOPSIS THALIANA CENTRORADIALIS); phosphatidylethanolamine binding	Li et al. 2021. The Plant Cell 33:3621-3644. doi:10.1093/plcell/koab243
CEN4	TrturKRN4A01G052420	TrturKRN4B01G046780	TraesCS4A02G409200	TraesCS4B02G307600	CENTRODIALIS4 (chr. 4)	Os04g0411400	Rcn4	Similar to Terminal flower 1-like protein	AT2G27550	ATC	ATC (ARABIDOPSIS THALIANA CENTRORADIALIS); phosphatidylethanolamine binding	Li et al. 2021. The Plant Cell 33:3621-3644. doi:10.1093/plcell/koab243
CEN5	TrturKRN5B01G022580	TrturKRN5A01G018980	TraesCS5B02G127600	TraesCS5A02G128600	CENTRODIALIS5 (chr .5)	Os11g0152500	RCN1	Putative phosphatidylethanolamine-binding protein, Rice TFL1/CEN homolog, Control of inflorescence architecture, Repression of flowerin	AT2G27550	ATC	ATC (ARABIDOPSIS THALIANA CENTRORADIALIS); phosphatidylethanolamine binding	Li et al. 2021. The Plant Cell 33:3621-3644. doi:10.1093/plcell/koab243
CLV2	TrturKRN6A01G034320	TrturKRN6B01G041870	TraesCS6A02G214600	TraesCS6B02G244700	CLAVATA2	Os02g0603100	Similar FEA2	Similar to fasciated ear2	AT1G65380	CLV2	CLV2 (CLAVATA 2); protein binding	Jeong et al. 1999. The Plant Cell 11:1925-34. doi: 10.1105/tpc.11.10.1925
COL5	TrturKRN7B01G062820	TrturKRN7A01G073000	TraesCS7B02G400600	TraesCS7A02G497200	CONSTANS-LIKE5	Os02g0178100	OsBBX3	Similar to CONSTANS-like protein CO6	AT5G24930		zinc finger (B-box type) family protein	Zhang et al. 2022. Sinece 376:180-183. doi: 10.1126/science.abm0717
CRN	TrturKRN3A01G060040	TrturKRN3B01G070010	TraesCS3A02G441700	TraesCS3B02G475600	CORYNE1	Os01g0927500	Serine/threonine protein kinase, CORYNE1	c	AT5G13290		protein kinase family protein	Müller et al. 2008. The Plant Cell 20: 934-46 doi: 10.1105/tpc.107.057547
RHT1	TrturKRN4A01G036270	TrturKRN4B01G007250	TraesCS4A02G271000	TraesCS4B02G043100	REDUCED HEIGHT 1. Main plant height gene in wheat.	Os03g0707600	SLR1	DELLA repressor protein, Gibberellin signalin	AT5G17490	RGL3	RGL3 (RGA-LIKE 3); transcription factor	Peng et al. 1999. Nature 400:256-61. doi: 10.1038/22307
WOX7	TrturKRN3A01G036250	TrturKRN3B01G041980	TraesCS3A02G247200	TraesCS3B02G272200	WUSCHEL-RELATED HOMEOBOX 7 (~OsWOX9)	Os01g0667400	DWT1	DWARF TILLER1, similar to WUSCHEL-related homeobox 7	AT2G33880	HB-3, STIP, WOX9	WOX9 (STIMPY); transcription factor	Wang et al. 2014. PLoS Genet. 10(3):e1004154. doi: 10.1371/journal.pgen.1004154
MFS1	TrturKRN1A01G045600	TrturKRN1B01G054990	TraesCS1A02G314200	TraesCS1B02G326500	MULTI-FLORET SPIKELET 1 (Syn. ERF130, DUO)	Os05g0497200	ERF130	AP2/ERF (APETALA2/ethylene-responsive factor) protein, Regulation of spikelet meristem determinancy and floral organ identit	AT5G44210	ERF9, ATERF9, ATERF-9	ATERF-9/ATERF9/ERF9 (ERF domain protein 9); DNA binding / transcription factor/ transcription repressor	Wang et al. 2022.Nature Plants 8:930-939. doi.org/10.1038/s41477-022-01197-9
ERL1	TrturKRN7A01G010780	TrturKRN4A01G060470	TraesCS7A02G066200	TraesCS4A02G422700	ERECTA-LIKE	Os06g0130100	SIK1	Receptor-like kinase (RLK), Drought and salt stress toleranc	AT5G07180	ERL2	ERL2 (ERECTA-LIKE 2); kinase	Quyang et al. 2010. The Plant Journal 62: 316-329. doi: 10.1111/j.1365-313X.2010.04146.x
ESD4	TrturKRN3A01G028470	TrturKRN3B01G035100	TraesCS3A02G192700	TraesCS3B02G223000	EARLY IN SD4	Os01g0355900	Peptidase C48	Peptidase C48, SUMO/Sentrin/Ubl1 family protein	AT4G15880	ESD4	ESD4 (EARLY IN SHORT DAYS 4); cysteine-type peptidase	Reeves et al. 2002. Development 129:5349-61. doi: 10.1242/dev.00113
FDL15	TrturKRN2B01G077090	TrturKRN2A01G066230	TraesCS2B02G489900	TraesCS2A02G467100	FD-LIKE15, bZIP TF	Os02g0833600	OsbZIP24	Similar to Basic leucine zipper transcription factor (Fragment)	AT4G35900	FD	Basic-leucine zipper (bZIP) transcription factor family protein	Li et al. 2015. The Plant Journal 84:70-82. doi:10.1111/tpj.12960
FDL2	TrturKRN1A01G044500	TrturKRN1B01G053460	TraesCS1A02G306300	TraesCS1B02G317100	FD-LIKE2, bZIP TF	Os05g0489700	HBF1	bZIP transcription factor, Modulation of the floral transition, Floral represso	AT3G56850	DPBF3, AREB3	AREB3 (ABA-RESPONSIVE ELEMENT BINDING PROTEIN 3); DNA binding / transcription activator/ TF	Li et al. 2015. The Plant Journal 84:70-82. doi:10.1111/tpj.12960
FDL4	TrturKRN3A01G046510	TrturKRN3B01G054880	TraesCS3A02G337200	TraesCS3B02G368300	FD-LIKE4, bZIP TF	Os01g0813100	HBF2	bZIP transcription factor, Modulation of the floral transition, Floral represso	AT3G56850	DPBF3, AREB3	AREB3 (ABA-RESPONSIVE ELEMENT BINDING PROTEIN 3); DNA binding / transcription activator/ TF	Li et al. 2015. The Plant Journal 84:70-82. doi:10.1111/tpj.12960
FDL5	TrturKRN4A01G016280	TrturKRN4B01G028970	TraesCS4A02G128900	TraesCS4B02G175800	FD-LIKE5, bZIP TF	Os03g0322700	OsbZIP29	Similar to BZIP transcription factor family protein, expressed	AT3G56850	DPBF3, AREB3	AREB3 (ABA-RESPONSIVE ELEMENT BINDING PROTEIN 3); DNA binding / transcription activator/TF	Li et al. 2015. The Plant Journal 84:70-82. doi:10.1111/tpj.12960
FDL6	TrturKRN5A01G020630	TrturKRN5B01G024620	TraesCS5A02G141500	TraesCS5B02G139800	FD-LIKE6, bZIP TF	Os05g0489700	HBF1	bZIP transcription factor, Modulation of the floral transition, Floral represso	AT3G56850	DPBF3, AREB3	AREB3 (ABA-RESPONSIVE ELEMENT BINDING PROTEIN 3); DNA binding / transcription activator/ TF	Li et al. 2015. The Plant Journal 84:70-82. doi:10.1111/tpj.12960
FDML1	TrturKRN7B01G031750	TrturKRN7A01G045760	TraesCS7B02G202900	TraesCS7A02G302800	FACTOR OF DNA METHYLATION LIKE1	Os02g0293300	OsFDML1	Homolog of Arabidopsis FACTOR OF DNA METHYLATION 1, Regulation of floral organ specification and meristem determinatio	AT3G12550		XH/XS domain-containing protein / XS zinc finger domain-containing protein	Tao et al. 2018. Plant Physiol. 177:713-727. doi: 10.1104/pp.18.00017
FEA3	TrturKRN3A01G011020	TrturKRN3B01G015750	TraesCS3A02G072600	TraesCS3B02G086700	FASCIATED EAR 3	Os01g0110800	LRR protein	Leucine-rich repeat, plant specific containing protein	AT1G13230		leucine-rich repeat family protein	Je et al. 2016. Nat Genet. 48: 785-791. doi.org/10.1038/ng.3567
FEA4	TrturKRN7A01G032320	TrturKRN7B01G017790	TraesCS7A02G207100	TraesCS7B02G114300	FASCIATED EAR 4	Os06g0265400	OsbZIP47	Similar to Transcription factor HBP-1b(C38) (Fragment)	AT1G68640	PAN	PAN (PERIANTHIA); DNA binding / transcription factor	Pautler et al. 2015. The Plant Cell 27:104-20. doi: 10.1105/tpc.114.132506.
FLC1	TrturKRN7B01G025330	TrturKRN7A01G039510	TraesCS7B02G158900	TraesCS7A02G260900	FLOWERING LOCUS C1	Os08g0531900	OsMADS37	Similar to MADS box transcription factor-like protein (MADS-box protein AGL72)	AT2G42830	AGL5, SHP2	SHP2 (SHATTERPROOF 2); transcription factor	Schilling et al. 2020. New Phytologist 225:511-529. doi:10.1111/nph.16122
FLC4	TrturKRN3A01G059080	TrturKRN3B01G069250	TraesCS3A02G435000	TraesCS3B02G470000	FLOWERING LOCUS C4	Os01g0922800	MADS51	MADS-box transcription factor, Short-day flowering promote	AT3G57230	AGL16	AGL16 (AGAMOUS-LIKE 16)	Schilling et al. 2020. New Phytologist 225:511-529. doi: 10.1111/nph.16122
FLC6	TrturKRN3A01G059060	TrturKRN3B01G069200	TraesCS3A02G434900	TraesCS3B02G683500LC	FLOWERING LOCUS C5	Os01g0922800	MADS51	MADS-box transcription factor, Short-day flowering promote	AT2G22540	AGL22, SVP	SVP (SHORT VEGETATIVE PHASE); transcription factor	Schilling et al. 2020. New Phytologist 225:511-529. doi: 10.1111/nph.16122
FT2	TrturKRN3A01G021510	TrturKRN3B01G026720	TraesCS3A02G143100	TraesCS3B02G162000	FLOWERING LOCUS T2	Os01g0218500	OsFTL1	Similar to ZCN14 protein	AT4G20370	TSF	TSF (TWIN SISTER OF FT); phosphatidylethanolamine binding	Shaw et al. 2019. J Exp Bot. 70:193-204. doi: 10.1093/jxb/ery350.
FUL2	TrturKRN2A01G039100	TrturKRN2B01G047770	TraesCS2A02G261200	TraesCS2B02G281000	FRUITFUL2, affects wheat heading time and spikelet number per spike	Os07g0108900	DEP	Similar to MADS-box transcription factor 15	AT5G60910	FUL, AGL8	AGL8 (AGAMOUS-LIKE 8); transcription factor	Li et al. 2019. Development 146:dev175398. doi 10.1242/dev.175398
FUL3	TrturKRN2B01G034800	TrturKRN2A01G026040	TraesCS2B02G200800	TraesCS2A02G174300	FRUITFUL3	Os07g0605200	MADS18	APETALA1 (AP1)/ FRUITFULL (FUL)-like MADS box transcription factor, Specification of inflorescence meristem identit	AT5G60910	FUL, AGL8	AGL8 (AGAMOUS-LIKE 8); transcription factor	Li et al. 2019. Development 146:dev175398. doi 10.1242/dev.175398
FWL3	TrturKRN7B01G011260	TrturKRN7A01G026510	TraesCS7B02G066400	TraesCS7A02G161300	FRUIT-WEIGHT LIKE 3, family affects rice grain size and plant height	Os02g0580000	OsFWL3	Similar to Cell number regulator 2	AT1G58320	AT1G58320	PLAC8 family protein	Xu et al. 2013. Planta 238:643-55. doi: 10.1007/s00425-013-1916-y
FZP	TrturKRN2A01G018170	TrturKRN2B01G025590	TraesCS2A02G116900	TraesCS2B02G136100	FRIZZY PANICLE / BRANCHED HEAD 1 (BH1)	Os07g0669500	FZP	ERF transcription factor, Mediation of the transition from spikelet to floret meristem, Determination of panicle branching and spikelet formatio	AT5G18560	PUCHI	PUCHI; DNA binding / transcription factor	Dobrovolskaya et al. 2015. Plant Physiol. 167:189-99. doi: 10.1104/pp.114.250043
GA20ox1	TrturKRN5B01G085230	TrturKRN4A01G043380	TraesCS5B02G560300	TraesCS4A02G319100	GIBBERELLIN 20-OXIDASE1, biosynthesis of active GA	Os03g0856700	GA20OX1	Gibberellin 20 oxidase 1 (EC 1.14.11.-) (Gibberellin C-20 oxidase 1) (GA 20-oxidase 1	AT5G07200	GA20OX3, ATGA20OX3	YAP169 (GIBBERELLIN 20 OXIDASE 3); gibberellin 20-oxidase	Pearce et al. 2013. Plant Physiol. 163:1433-1445. doi.org/10.1104/pp.113.225854
GA20ox2	TrturKRN3B01G064600	TrturKRN3A01G055280	TraesCS3B02G439900	TraesCS3A02G406200	GIBBERELLIN 20-OXIDASE2, biosynthesis of active GA	Os01g0883800	20ox2	Similar to GA C20oxidase2	AT4G25420	ATGA20OX1, GA20OX1, AT2301, GA5	GA5 (GA REQUIRING 5); gibberellin 20-oxidase/ gibberellin 3-beta-dioxygenase	Pearce et al. 2013. Plant Physiol. 163:1433-1445. doi.org/10.1104/pp.113.225855
GA20ox4	TrturKRN1A01G039220	TrturKRN1B01G047330	TraesCS1A02G263600	TraesCS1B02G274200	GIBBERELLIN 20-OXIDASE4	Os05g0421900	GA20OX4	GA 20-oxidase4, GA metabolis	AT5G07200	GA20OX3, ATGA20OX3	YAP169 (GIBBERELLIN 20 OXIDASE 3); gibberellin 20-oxidase	Pearce et al. 2013. Plant Physiol. 163:1433-1445. doi.org/10.1104/pp.113.225856
GA2ox1	TrturKRN1B01G023740	TrturKRN1A01G018020	TraesCS1B02G123500	TraesCS1A02G106200	GIBBERELLIN 2-OXIDASE2, catabolism of active GA	Os05g0158600	GA2OX1	Similar to OsGA2ox1	AT1G02400	ATGA2OX6, DTA1	ATGA2OX6/DTA1 (GIBBERELLIN 2-OXIDASE 6); gibberellin 2-beta-dioxygenase	Pearce et al. 2013. Plant Physiol. 163:1433-1445. doi.org/10.1104/pp.113.225857
GA3ox2	TrturKRN3B01G023810	TrturKRN3A01G017640	TraesCS3B02G141800	TraesCS3A02G122600	GIBBERELLIN 2-OXIDASE3, catabolism of active GA	Os01g0177400	D18	GA 3 beta-hydroxylase2, GA metabolis	AT1G80330	GA3OX4	gibberellin 3-oxidase 4	Pearce et al. 2013. Plant Physiol. 163:1433-1445. doi.org/10.1104/pp.113.225858
GNI1	TrturKRN2A01G055930	TrturKRN2B01G064680	TraesCSU02G009800	TraesCS2B02G405700	GRAIN NUMBER INCREASE 1, similar to barley VRS1	Os07g0581700	Oshox14	Homeodomain-leucine zipper (HD-Zip) transcription factor, Regulation of panicle developmen	AT5G66700	HB-8, ATHB53, HB53	HB53 (homeobox-8); DNA binding / transcription factor	Sakuma et al. 2019. Proc. Natl. Acad. Sci. U.S.A. 116: 5182-5187. doi.org/10.1073/pnas.1815465116
GNI2	TrturKRN2A01G027730	TrturKRN2B01G037850	TraesCS2A02G188500	TraesCS2B02G218800	GRAIN NUMBER INCREASE 2	Os07g0581700	Oshox14	Homeodomain-leucine zipper (HD-Zip) transcription factor, Regulation of panicle developmen	AT5G66700	HB-8, ATHB53, HB53	HB53 (homeobox-8); DNA binding / transcription factor	Sakuma et al. 2019. Proc. Natl. Acad. Sci. U.S.A. 116: 5182-5187. doi.org/10.1073/pnas.1815465117
HAF1	TrturKRN2B01G084890	TrturKRN2A01G073150	TraesCS2B02G542200	TraesCS2A02G514400	HEADING DATE ASSOCIATED FACTOR1, RING-Finger Ubiquitin Ligase	Os04g0648800	OsHIP1	C3HC4 RING domain-containing E3 ubiquitin ligase, Modulation of heading date by physically interacting with Hd	AT4G34040		zinc finger (C3HC4-type RING finger) family protein	Yang et al. 2015. The Plant Cell. 27:2455–2468, doi.org/10.1105/tpc.15.00320
HOX9	TrturKRN1A01G025670	TrturKRN1B01G032420	TraesCS1A02G157500	TraesCS1B02G173900	HOMEOBOX GENE 9	Os10g0480200	Oshox9	Similar to Rolled leaf1	AT5G60690	IFL, IFL1, REV	REV (REVOLUTA); DNA binding / lipid binding / transcription factor	Xie et al. 2014. Development. 141:4772-83. doi: 10.1242/dev.117689
IDD10	TrturKRN2B01G067090	TrturKRN2A01G058100	TraesCS2B02G421100	TraesCS2A02G403200	INDETERMINATE DOMAIN 10, TF with two C2H2 and two C2HC zinc-fingers	Os04g0566400	OsIDD10	Similar to INDETERMINATE-related protein 9	AT1G14580		zinc finger (C2H2 type) family protein	Zhang et al. 2020. Plant Physiol Biochem. 154:547-556. https://doi.org/10.1016/j.plaphy.2020.06.032
IDD4	TrturKRN6A01G039470	TrturKRN6B01G047500	TraesCS6A02G254500	TraesCS6B02G271000	INDETERMINATE DOMAIN 4, TF with two C2H2 and two C2HC zinc-fingers	Os02g0672100	OsIDD4	C2H2-type zinc finger transcription factor, Promotion of flowering	AT1G14580		zinc finger (C2H2 type) family protein	Zhang et al. 2020. Plant Physiol Biochem. 154:547-556. https://doi.org/10.1016/j.plaphy.2020.06.032
OSH1	TrturKRN4A01G034370	TrturKRN4B01G009470	TraesCS4A02G256700	TraesCS4B02G057900	KNOTTED1-LIKE HOMEOBOX3 (KN1)	Os03g0727000	OSH1	Similar to Homeobox protein	AT4G08150	BP, BP1, KNAT1	KNAT1 (BREVIPEDICELLUS 1); transcription factor	Sato et al. 1996. Proc Natl Acad Sci U S A. 93:8117-22. doi: 10.1073/pnas.93.15.8117
KRN2	TrturKRN2A01G057900	TrturKRN2B01G066930	TraesCS2A02G402000	TraesCS2B02G420100	KERNEL ROW NUMBER 2	Os04g0568400	OsWD40-106	WD40 repeat-like domain containing protein	AT5G42010		WD-40 repeat family protein	Chen et al. 2022. Science. 375,eabg7985(2022).DOI:10.1126/science.abg798
LAX4	TrturKRN1B01G018090	TrturKRN1A01G014410	TraesCS1B02G095900	TraesCS1A02G077800	LIKE AUXIN-RESISTANT 2. Procambium marker	Os10g0147400	OsLAX4	Similar to Auxin influx carrier protein. Homolog of maize LAX2 (GRMZM2G129413)	AT2G21050		amino acid permease, putative	Perico et al. 2024. PNAS 121:e2402514121. doi:10.1073/pnas.2402514121
LFY	TrturKRN2A01G063660	TrturKRN2B01G073120	TraesCS2A02G443100	TraesCS2B02G464200	LEAFY	Os04g0598300	RFL	Probable transcription factor, Control of inflorescence, Flower developmen	AT5G61850	LFY3, LFY	LFY (LEAFY); transcription factor	Paraiso et al. 2024. Development 151:dev202803. doi:10.1242/dev.202803
LOGL9	TrturKRN5B01G053940	TrturKRN5A01G048160	TraesCS5B02G348300	TraesCS5A02G347500	LONELY GUY LIKE PHOSPHORIBOHYDROLASE 9	Os09g0547500	LOGL9	Lysine decarboxylase-like protein, Response to abiotic stresse	AT4G35190		Similar to A. thaliana TAIR:AT2G37210; contains InterPro:IPR005269.	Chen et al. 2022. Plant Biotechnol J. 20:625-645. doi: 10.1111/pbi.13783.
MADS32	TrturKRN3A01G040780	TrturKRN3B01G048250	TraesCS3A02G284400	TraesCS3B02G318300	MADS-BOX 32	Os01g0726400	MADS32	MADS box transcription factor, Regulation of floral organ identit	AT5G10140	FLF, AGL25, FLC	FLC (FLOWERING LOCUS C)	Schilling et al. 2020. New Phytologist 225:511-529. doi: 10.1111/nph.16122
NAL1	TrturKRN2B01G069720	TrturKRN2A01G060500	TraesCS2B02G440000	TraesCS2A02G420900	NARROW LEAF1, controls lateral leaf growth	Os04g0615000	NAL1	Control of lateral leaf growth, panicle number	AT5G45030		catalytic	Qi et al. 2008. Plant Physiol. 147:1947-59. doi: 10.1104/pp.108.118778.
PI1	TrturKRN1A01G039320	TrturKRN1B01G047470	TraesCS1A02G264300	TraesCS1B02G275000	PISTILLATA1	Os05g0423400	OsMADS4	Similar to PISTILLATA-like MADS box protein	AT3G57230	AGL16	AGL16 (AGAMOUS-LIKE 16)	Schilling et al. 2020. New Phytologist 225:511-529. doi: 10.1111/nph.16122
PI2	TrturKRN3A01G055320	TrturKRN3B01G064630	TraesCS3A02G406500	TraesCS3B02G440200	PISTILLATA2	Os01g0883100	OsMADS2	Similar to PISTILLATA-like MADS box protein	AT3G57230	AGL16	AGL16 (AGAMOUS-LIKE 16)	Schilling et al. 2020. New Phytologist 225:511-529. doi: 10.1111/nph.16122
PIN1a	TrturKRN7A01G030160	TrturKRN7B01G015370	TraesCS7A02G190600	TraesCS7B02G095500	PIN-FORMED1. Auxin efflux carrier	Os06g0232300	PIN1C	Similar to Auxin transport protein REH1	AT1G73590	ATPIN1, PIN1	PIN1 (PIN-FORMED 1); transporter	Křeček et al. 2009. Genome Biol 10: 249. https://doi.org/10.1186/gb-2009-10-12-249
PIN1b	TrturKRN6A01G046100	TrturKRN6B01G054880	TraesCS6A02G308600	TraesCS6B02G337300	PIN-FORMED1. Auxin efflux carrier	Os02g0743400	PIN1A	Auxin transport protein REH1	AT1G73590	ATPIN1, PIN1	PIN1 (PIN-FORMED 1); transporter	Křeček et al. 2009. Genome Biol 10: 249. https://doi.org/10.1186/gb-2009-10-12-250
PLATZ1	TrturKRN6A01G025550	TrturKRN6B01G031840	TraesCS6A02G156600	TraesCS6B02G282400LC	PLANT-SPECIFIC AT-RICH SEQUENCE AND ZINC-BINDING (RHT25)	Os02g0172800	Similar to Zinc-binding protein		AT1G31040		zinc ion binding	Zhang et al. 2023. Proc Natl Acad Sci U S A. 120:e2300203120. doi: 10.1073/pnas.2300203120.
RBV	TrturKRN6A01G038980	TrturKRN6B01G047050	TraesCS6A02G250200	TraesCS6B02G275200	REDUCTION IN BLEACHED VEIN AREA. WD40 repeat protein.	Os02g0543400	OsWD40-45	WD40 repeat-like domain containing protein	AT5G64730		transducin family protein / WD-40 repeat family protein	Liang et al. 2022. Nat Commun. 13:1217. doi: 10.1038/s41467-022-28872-x.
RVR1	TrturKRN3A01G029750	TrturKRN3B01G036090	TraesCS3A02G197800	TraesCS3B02G228200	REPRESSOR OF VERNALIZATION1, BAH	Os01g0527400	Transcription elongation factor S-II, central region domain containing protein		AT4G11560		bromo-adjacent homology (BAH) domain-containing protein	Woods et al. 2017. Proc. Natl. Acad. Sci. U.S.A. 114: 6623-6628 doi.org/10.1073/pnas.1700536114
SEP1-2	TrturKRN4B01G038350	TrturKRN4A01G007700	TraesCS4B02G245700	TraesCS4A02G058900	SEPALLATA1-2, Old SEPALLATA2	Os03g0215400	LHS1, OsMADS1	MADS-domain-containing protein, Sexual reproductio	AT3G02310	AGL4, SEP2	SEP2 (SEPALLATA2); DNA binding / transcription factor	Schilling et al. 2020. New Phytologist 225:511-529. doi: 10.1111/nph.16122
SEP1-4	TrturKRN7A01G020610	TrturKRN7B01G003930	TraesCS7A02G122000	TraesCS7B02G020800	SEPALLATA1-4, Old SEPALLATA6	Os06g0162800	OsMADS5	MADS-box transcription factor, Control of spikelet morphogenesis, Regulation of floral meristem determinac	AT5G15800	AGL2, SEP1	SEP1 (SEPALLATA1)	Schilling et al. 2020. New Phytologist 225:511-529. doi: 10.1111/nph.16122
SEP1-6	TrturKRN5A01G054700	TrturKRN5B01G061090	TraesCS5A02G391800	TraesCS5B02G396700	SEPALLATA1-6, Old SEPALLATA5	Os03g0753100	PAP2, OsMADS34	MADS-box transcription factor, Inflorescence and spikelet developmen	AT3G02310	AGL4, SEP2	SEP2 (SEPALLATA2); DNA binding / transcription factor	Schilling et al. 2020. New Phytologist 225:511-529. doi: 10.1111/nph.16122
SEP3-1	TrturKRN7B01G025250	TrturKRN7A01G039440	TraesCS7B02G158600	TraesCS7A02G260600	SEPALLATA3-1, Old SEPALLATA4	Os08g0531700	OsMADS7	Similar to MADS-box transcription factor 7	AT1G24260	AGL9, SEP3	SEP3 (SEPALLATA3); transcription factor	Schilling et al. 2020. New Phytologist 225:511-529. doi: 10.1111/nph.16122
SEP3-2	TrturKRN5A01G039640	TrturKRN5B01G045790	TraesCS5A02G286800	TraesCS5B02G286100	SEPALLATA3-2, Old SEPALLATA3	Os09g0507200	OsMADS24	MADS box protein	AT3G02310	AGL4, SEP2	SEP2 (SEPALLATA2); DNA binding / transcription factor	Schilling et al. 2020. New Phytologist 225:511-529. doi: 10.1111/nph.16122
SOC1-1	TrturKRN1A01G031200	TrturKRN1B01G038840	TraesCS1A02G199600	TraesCS1B02G214500	SUPPRESSOR OF OVEREXPRESSION CO1 1.1	Os10g0536100	OsMADS56	OsMADs56 is a Long day-specific negative regulator of flowering and positively controls thousand-grain weight.	AT4G11880		AGL14 (AGAMOUS-LIKE 14); DNA binding / transcription factor	Schilling et al. 2020. New Phytologist 225:511-529. doi: 10.1111/nph.16122
SOC1-2	TrturKRN6A01G002580	TrturKRN6B01G003230	TraesCS6A02G011700	TraesCS6B02G017900	SUPPRESSOR OF OVEREXPRESSION CO1 1.2	Os02g0104100	Similar to MADS-box transcription factor TaAGL18		AT3G58780	AGL1, SHP1	SHP1 (SHATTERPROOF 1)	Schilling et al. 2020. New Phytologist 225:511-529. doi: 10.1111/nph.16122
SOC1-3	TrturKRN5A01G071720	TrturKRN5A01G071720	TraesCS5A02G515500	TraesCS4B02G346700	SUPPRESSOR OF OVEREXPRESSION CO1 1.3	Os03g0122600	OsMADS50	MIKC-type MADS-box protein, Flowering activator, Short-day/long-day promotion of flowerin	AT2G42830	AGL5, SHP2	SHP2 (SHATTERPROOF 2); transcription factor	Schilling et al. 2020. New Phytologist 225:511-529. doi: 10.1111/nph.16122
SPL13	TrturKRN2A01G033450	TrturKRN2B01G042470	TraesCS2A02G232400	TraesCS2B02G250900	SQUAMOSA PROMOTER BINDING PROTEIN LIKE 13	Os07g0505200	GLW7	Plant-specific transcription factor, Control of grain siz	AT1G02065	SPL8	SPL8 (SQUAMOSA PROMOTER BINDING PROTEIN-LIKE 8); DNA binding	Chen et al. 2010. J Integr Plant Biol. 52:946-51. doi: 10.1111/j.1744-7909.2010.00987.x.
SPL17	TrturKRN5A01G036990	TrturKRN5B01G042420	TraesCS5A02G265900	TraesCS5B02G265600	SQUAMOSA PROMOTER BINDING PROTEIN LIKE 17	Os09g0491532	OsSPL17	Similar to Squamosa-promoter binding protein 2	AT2G42200		squamosa promoter-binding protein-like 9 (SPL9)	Chen et al. 2010. J Integr Plant Biol. 52:946-51. doi: 10.1111/j.1744-7909.2010.00987.x.
SPL18	TrturKRN5B01G045780	TrturKRN5A01G039630	TraesCS5B02G286000	TraesCS5A02G286700	SQUAMOSA PROMOTER BINDING PROTEIN LIKE 16	Os09g0507100	OsSPL18	Similar to Squamosa-promoter binding-like protein 11	AT1G02065	SPL8	SPL8 (SQUAMOSA PROMOTER BINDING PROTEIN-LIKE 8); DNA binding	Chen et al. 2010. J Integr Plant Biol. 52:946-51. doi: 10.1111/j.1744-7909.2010.00987.x.
SPL14	TrturKRN7A01G037320	TrturKRN7B01G023190	TraesCS7A02G246500	TraesCS7B02G144900	SQUAMOSA PROMOTER BINDING PROTEIN LIKE 17	Os08g0509600	WFP	Squamosa promter-binding-like transcription activator, Regulation of branching in panicles and vegetative shoots, Semidominant regulator of plant architectur	AT1G02065	SPL8	SPL8 (SQUAMOSA PROMOTER BINDING PROTEIN-LIKE 8); DNA binding	Chen et al. 2010. J Integr Plant Biol. 52:946-51. doi: 10.1111/j.1744-7909.2010.00987.x.
SPL16	TrturKRN7A01G039410	TrturKRN7B01G025230	TraesCS7A02G260500	TraesCS7B02G158500	SQUAMOSA PROMOTER BINDING PROTEIN LIKE 18	Os08g0531600	GW8	Transcription factor, Positive regulator of cell proliferation, Control of grain size, shape and qualit	AT5G50570		squamosa promoter-binding protein, putative	Chen et al. 2010. J Integr Plant Biol. 52:946-51. doi: 10.1111/j.1744-7909.2010.00987.x.
SPL2	TrturKRN3B01G068980	TrturKRN3A01G058760	TraesCS3B02G468400	TraesCS3A02G432500	SQUAMOSA PROMOTER BINDING PROTEIN LIKE 23	Os01g0922600	OsSPL2	Similar to SBP-domain protein 4	AT1G02065	SPL8	SPL8 (SQUAMOSA PROMOTER BINDING PROTEIN-LIKE 8); DNA binding	Chen et al. 2010. J Integr Plant Biol. 52:946-51. doi: 10.1111/j.1744-7909.2010.00987.x.
SPL3	TrturKRN6A01G018670	TrturKRN6B01G024750	TraesCS6A02G110100	TraesCS6B02G138400	SQUAMOSA PROMOTER BINDING PROTEIN LIKE 3	Os02g0139400	OsSPL3	Similar to Squamosa promoter-binding-like protein 3	AT1G27370		squamosa promoter-binding protein-like 10 (SPL10)	Chen et al. 2010. J Integr Plant Biol. 52:946-51. doi: 10.1111/j.1744-7909.2010.00987.x.
SPL4	TrturKRN6B01G031620	TrturKRN6A01G025390	TraesCS6B02G183400	TraesCS6A02G155300	SQUAMOSA PROMOTER BINDING PROTEIN LIKE 4	Os02g0174100	OsSPL4	Similar to Isoform 2 of Squamosa promoter-binding-like protein 4	AT1G27370		squamosa promoter-binding protein-like 10 (SPL10)	Chen et al. 2010. J Integr Plant Biol. 52:946-51. doi: 10.1111/j.1744-7909.2010.00987.x.
SVP1	TrturKRN6A01G046810	TrturKRN6B01G055600	TraesCS6A02G313800	TraesCS6B02G343900	SHORT VEGETATIVE PHASE1, BM10 in barley	Os02g0761000	OsMADS22	Similar to Transcription factor MADS55	AT2G22540	AGL22, SVP	SVP (SHORT VEGETATIVE PHASE); transcription factor	Li et al. 2021. The Plant Cell 33:3621-3644. doi:10.1093/plcell/koab243
SVP3	TrturKRN4A01G000280	TrturKRN4B01G046100	TraesCS4A02G002600	TraesCS4B02G302600	SHORT VEGETATIVE PHASE3, BM1 in barley	Os03g0186600	OsMADS47	Transcription factor, MADS-box domain containing protein	AT2G22540	AGL22, SVP	SVP (SHORT VEGETATIVE PHASE); transcription factor	Li et al. 2021. The Plant Cell 33:3621-3644. doi:10.1093/plcell/koab243
TB1	TrturKRN4A01G036300	TrturKRN4B01G007200	TraesCS4A02G271300	TraesCS4B02G042700	TEOSINTE BRANCHED 1.1, TCP TF	Os03g0706500	FC1	TCP family transcription factor, Negative regulator for lateral branchin	AT1G68800	BRC2, TCP12	BRC2/TCP12 (BRANCHED2); transcription factor	Doebley et al. 1997, Nature. 386:485-8. doi: 10.1038/386485a0
TB2	TrturKRN5A01G000190	TrturKRN5B01G000330	TraesCS5A02G001900	TraesCS5B02G002300	TEOSINTE BRANCHED 1.2, TCP TF	Os03g0706500	FC1	TCP family transcription factor, Negative regulator for lateral branchin	AT1G68800	BRC2, TCP12	BRC2/TCP12 (BRANCHED2); transcription factor	Tanaka et al. 2024. Plant and Cell Physiology 65:1862–1872 https://doi.org/10.1093/pcp/pcae109
TCP24	TrturKRN5B01G034260	TrturKRN5A01G029500	TraesCS5B02G205600	TraesCS5A02G207300	TCP 24	Os09g0410500	REP1	TCP family transcription factor, Regulation of palea development, Control of floral zygomorph	AT1G68800	BRC2, TCP12	BRC2/TCP12 (BRANCHED2); transcription factor	Poursarebani et al. 2020. Nat Commun 11, 5138. https://doi.org/10.1038/s41467-020-18890-y
CFC21	TrturKRN2B01G014080	TrturKRN2A01G009670	TraesCS2B02G073600	TraesCS2A02G059900	CFC21 (DUF659 domain) candidate Tenacious Glume	Os04g0261400	Cytochrome c region domain containing protein		AT1G12380		Similar A. thaliana TAIR: AT1G62870.1; contains InterPro domain Actin-binding FH2 (IPR015425)	Faris et al. 2014. Gene. 542:198-208. doi: 10.1016/j.gene.2014.03.034.
OTUB1	TrturKRN7A01G039900	TrturKRN7B01G025760	TraesCS7A02G263900	TraesCS7B02G161900	OTUB1 = WIDE AND THICK GRAIN 1 (WTG1)	Os08g0537800	WTG1	Otubain-like protease with deubiquitination activity, Determination of grain size and shape	AT1G28120		Identical to Ubiquitin thioesterase otubain-like from A. thaliana (GB:Q8LG98;GB:Q9C7E1)	Huang et al. 2017. Plant J. 91:849-860. doi: 10.1111/tpj.13613.
ULT1	TrturKRN3A01G044340	TrturKRN3B01G052630	TraesCS3A02G317100	TraesCS3B02G349300	ULTRAPETALA	Os01g0780800	OsULT1	SAND domain containing protein	AT4G28190	ULT, ULT1	ULT1 (ULTRAPETALA1); DNA binding / binding	Carles et al. 2005. Development. 132:897-911. doi: 10.1242/dev.01642.
VRN1	TrturKRN5A01G054690	TrturKRN5B01G061080	TraesCS5A02G391700	TraesCS5B02G396600	VERNALIZATION 1	Os03g0752800	MADS14	Similar to Isoform 2 of MADS-box transcription factor 14	AT5G60910	FUL, AGL8	AGL8 (AGAMOUS-LIKE 8); transcription factor	Li et al. 2019. Development 146:dev175398. doi 10.1242/dev.175398
VRT2	TrturKRN7B01G013270	TrturKRN7A01G028090	TraesCS7B02G080300	TraesCS7A02G175200	VEGETATIVE TO REPRODUCTIVE TRANSITION 2	Os06g0217300	OsMADS55	Similar to Transcription factor MADS55	AT2G22540	AGL22, SVP	SVP (SHORT VEGETATIVE PHASE); transcription factor	Li et al. 2021. The Plant Cell 33:3621-3644. doi:10.1093/plcell/koab243
WAPO1	TrturKRN7B01G059510	TrturKRN7A01G070560	TraesCS7B02G384000	TraesCS7A02G481600	WHEAT ORTHOLOG OF APO1	Os06g0665400	APO1	F-box protein, Inflorescence form, Loading resistance and grain yiel	AT1G30950	UFO	F-box family protein	Kuzay et al. 2022. PLoS Genetics 18: e1009747. https://doi.org/10.1371/journal.pgen.1009747
Green highlight indicates MADS-box genes
Markers and genes used in single cell RNAseq
Symbol new	Kronos_v1.0 A genome	Kronos_v1.0 B genome	CS homeolog A genome	CS homeolog B genome	Comment	Rice gene ID	Rice gene symbol	Rice description	Abrabidopsis gene ID	Abrabidopsis gene symbol	Abrabidopsis description	Reference
Cell cycle markers (single cell clusters sc0, sc16, sc19, sc21).
HIS2A-1	TrturKRN6A01G007110	TrturKRN6B01G008970	NA	TraesCS6B02G049000	HISTONE 2A-1	Os03g0279200	NA	Similar to Histone H2A	AT5G27670	HTA7	Histone H2A 7	Xu et al. 2021 Dev Cell. 56: 557–568.e6. doi:10.1016/j.devcel.2020.12.015.
HIS2A-2	TrturKRN6A01G019740	TrturKRN6B01G025890	TraesCS6A02G117400	TraesCS6B02G145200	HISTONE 2A-2	Os03g0279200	NA	Similar to Histone H2A	AT5G59870	HTA6	Histone H2A 6	Yelagandula et al. 2014. Cell. 158:98-109. doi: 10.1016/j.cell.2014.06.006
CYC7/4B	TrturKRN1A01G044970	TrturKRN1B01G054040										NA
CDC20	TrturKRN6A01G041150	TrturKRN6B01G049570	TraesCS6B02G296200	TraesCS6A02G268900	CELL DIVISION CYCLE 20	Os02g0700100	OsCDC20.1	Cell Division Cycle 20 (CDC20) protein	AT4G33270	CDC20.1	Cell Division Cycle 20 (CDC20), signal transducer	Niu et al. 2015. The Plant Cell. 27:3367-82. doi: 10.1105/tpc.15.00834
CDKB2	TrturKRN7A01G037660	TrturKRN7B01G022870	TraesCS7A02G248700	TraesCS7B02G142600	CYCLIN DEPENDENT KINASE B2	Os08g0512600	CDKB2	B-type plant-specific cyclin-dependent kinase, DNA damage respons	AT1G20930	CDKB2;2	Ccyclin-dependent kinase B2;2	Endo et al. 2012. The Plant J. 69:967-77. doi: 10.1111/j.1365-313X.2011.04847.x.
CYCD3	TrturKRN5A01G023150	TrturKRN5B01G027130	TraesCS5B02G158400	TraesCS5A02G161000	CYCLIN D3	Os09g0111100	CYCD3	Cyclin D domain containing protein	AT3G50070	CYCD3;3	CYCLIN D3;3	Wang et al. 2004. Plant Physiol. 135:1084-99. doi: 10.1104/pp.104.040436
CYCD6;1	TrturKRN2A01G030460	TrturKRN2B01G039910	TraesCS2A02G208300	TraesCS2B02G234800	CYCLIN D6; 1	Os07g0556000	CYCD6	Cyclin D domain containing protein	AT4G03270	CYCD6;1	Cyclin D6;1	Wang et al. 2004. Plant Physiol. 135:1084-99. doi: 10.1104/pp.104.040437
CYCB2	TrturKRN7A01G081800	TrturKRN7B01G075450	TraesCS7A02G549500	TraesCS7B02G472800	CYCLIN B2	Os06g0726800	CYCB2	G2/mitotic-specific cyclin 2 (B-like cyclin) (CycOs2)	AT1G76310	CYCB2;4	CYCLIN B2;4	Lee et al. 2003. The Plant Journal 34:417–425. doi:10.1046/j.1365-313x.2003.01736.x
GIF1	TrturKRN4A01G033710	TrturKRN4B01G010290	TraesCS4A02G250600	TraesCS4B02G064000	GRF-INTERACTING FACTOR 1	Os03g0733600	OsGIF3	Transcriptional cofactor. Ortholog of Arabidopsis ANGUSTIFOLIA3 (AN3),	AT5G28640	AN3	ANGUSTIFOLIA3 (SSXT family protein)	Debernardi et al. 2020. Nature Biotechnology. 38:1274-1279. doi:10.1038/s41587-020-0703-0
GRF1	TrturKRN6A01G049890	TrturKRN6B01G059080	TraesCS6A02G335900	TraesCS6B02G366700	GROWTH-REGULATING FACTOR 1	Os02g0776900	GRF1	GRF1; Transcription activator, Gibberellin (GA)-induced stem elongatio	AT3G13960	GRF5	Growth-regulating factor 5	Debernardi et al. 2020. Nature Biotechnology. 38:1274-1279. doi:10.1038/s41587-020-0703-0
GRF2	TrturKRN7A01G027080	TrturKRN7B01G011890	TraesCS7A02G165600	TraesCS7B02G070200	GROWTH-REGULATING FACTOR 2	Os06g0204800	OsGRF2	Similar to Growth-regulating factor 2.	AT2G06200	GRF6	GROWTH-REGULATING FACTOR 6	Debernardi et al. 2020. Nature Biotechnology. 38:1274-1279. doi:10.1038/s41587-020-0703-0
GRF4	TrturKRN6A01G041260	TrturKRN6B01G049650	TraesCS6A02G269600	TraesCS6B02G296900	GROWTH-REGULATING FACTOR 4	Os02g0701300	GS2	GS2; Growth-regulating factor, Regulation of grain shape and panicle length, Negative regulation of seed shatterin	AT3G13960	GRF5	GROWTH-REGULATING FACTOR 5	Debernardi et al. 2020. Nature Biotechnology. 38:1274-1279. doi:10.1038/s41587-020-0703-0
Epidermis markers (single cell clusters sc5, sc7, sc13, sc15).
Common epidermal markers
PEL3	TrturKRN1A01G049800	TrturKRN1B01G059500	TraesCS1A02G341300	TraesCS1B02G354000	PERMEABLE LEAVES3 (PEL3). Syn.: DCR	Os08g0562500		BAHD acyltransferase-like protein. Grain size and leaf angle, brassinosteroid regulation	AT5G23940	PEL3	HXXXD-type acyl-transferase family protein	Panikashvili et al. 2009, Plant Physiol. 151:1773-89. doi: 10.1104/pp.109.143388.
ROC2	TrturKRN2A01G067180	TrturKRN2B01G078440	TraesCS2A02G474000	TraesCS2B02G497500	RICE OUTMOST CELL-SPECIFIC (ROC).	Os04g0627000	ROC2	G2-type homeodomain gene, Maize HD-ZIP IV ZmHDZIV8	AT4G04890	PDF2	protodermal factor 2	Abe, et al. 2003 Development. (4):635-43. doi: 10.1242/dev.00292.
ROC3	TrturKRN1A01G030420	TrturKRN1B01G038000	TraesCS1A02G193400	TraesCS1B02G208400	RICE OUTMOST CELL-SPECIFIC (ROC). Syn. HDG4.	Os10g0575600	ROC3t	G2-type homeodomain gene, Maize HD-ZIP IV. Synonymous HDG4	AT5G46880	HB-7	homeobox-7	Ito et al. 2003, Breeding Science. 53: 245-253. doi.org/10.1270/jsbbs.53.245
ROC7	TrturKRN7A01G046520	TrturKRN7B01G032690	TraesCS7A02G308400	TraesCS7B02G208600	RICE OUTMOST CELL-SPECIFIC (ROC).	Os08g0136100	ROC7t	G2-type homeodomain gene, Maize HD-ZIP IV ZmHDZIV7	AT4G21750	ATML1	Homeobox-leucine zipper family protein / lipid-binding START domain-containing protein	Abe, et al. 2003 Development. (4):635-43. doi: 10.1242/dev.00292.
ONI1	TrturKRN4A01G000830	TrturKRN4B01G045420	TraesCS4A02G007400	TraesCS4B02G297500	ONION1 (ONI1).	Os03g0181500	ONI1	ONI1; Fatty acid elongase (beta-ketoacyl-CoA synthase), Shoot development.	AT2G26250	KCS10	3-ketoacyl-CoA synthase 10	Ito et al. 2011. Plant J. 66:680-8. doi: 10.1111/j.1365-313X.2011.04530.x.
SCR	TrturKRN4A01G026190	TrturKRN4B01G019250	TraesCS4A02G191300	TraesCS4B02G124000	SCARECROW (SCR)	Os12g0122000	OsSCR2 = OsGRAS51	Asymmetric division of the cortex/endodermis progenitor cell in the root	AT3G54220	SCD	GRAS family transcription facto	Kamiya et al. , 2003. Plant J. 36: 45–54. doi:10.1046/j.1365-313X.2003.01856.x
Specific epidermal markers
WOX3a (sc16)	TrturKRN5A01G022690	TrturKRN5B01G026870	TraesCS5A02G157300	TraesCS5B02G156400	WUSCHEL-RELATED HOMEOBOX 3a	Os12g0101600	WOX3a	OsWox3 involved in lemma and palea morphogenesis in spikelets, and development of tillers	AT2G28610	PRS	Homeodomain-like superfamily protein	Li et al. 2020. Int J Mol Sci 21:1581 https://doi.org/10.3390/ijms21051581
WOX3b (sc7)	TrturKRN1A01G009760	TrturKRN1B01G013230	TraesCS1A02G052000	TraesCS1B02G069000	WUSCHEL-RELATED HOMEOBOX 3b	Os05g0118700	WOX3b	In rice, adaxial abaxial patterning in leaf margins, trichomes. In arabidposis, expressed in lateral regions of floral primordia	AT2G28610	PRS	Homeodomain-like superfamily protein	Li et al. 2020. Int J Mol Sci 21:1581 https://doi.org/10.3390/ijms21051581
CLE33 (sc7)	TrturKRN7B01G050420	TrturKRN7A01G062490	TraesCS7B02G326600	NA	CLV3/ESR RELATED 33	Os05g0512301, Os06g0697300	CLE508, CLE603	CLV3/ESR related. In wheat good exp in spike decreaing with development. Mainly in early SM DR strong in L1.	AT5G12235	CLE22	CLAVATA3/ESR-RELATED 22	Li Z. et al. 2019. Int. J. Mol. Sci.20:4319. doi.org/10.3390/ijms20174319
YAB3 (sc7)	TrturKRN1B01G037000	TrturKRN1A01G028420	TraesCS1B02G203800	TraesCS1A02G176300	YABBY3	Os10g0508300	YAB3	YABBY family transcription factor.	AT2G45190	AFO	Plant-specific transcription factor YABBY family protein
YAB4 (sc7)	TrturKRN6A01G037490	TrturKRN6B01G045340	TraesCS6A02G237700	TraesCS6B02G266200	YABBY4	Os02g0643200	YAB4	Transcription factor, DNA-binding intermediate protein for SLR1, Modulation of gibberellin signaling pathway, Regulation of plant growth and developmen	AT2G45190	AFO	Plant-specific transcription factor YABBY family protein
KAN2 (sc13)	TrturKRN7A01G045140	TrturKRN7B01G031380	TraesCS7A02G298700.	TraesCS7B02G200700	KANADI2	Os08g0160300	KAN2	Similar to KANADI-like transcription factor FEATHERED	AT1G32240	KAN2	Homeodomain-like superfamily protein
GSTF13 (sc5)	TrturKRN5B01G066140	TrturKRN5A01G059960	NA	TraesCS5A02G432600	GLUTATHIONE S-TRANSFERASE13	Os01g0372400	GSTF13	Glutathione S-transferase, C-terminal-like domain containing protein	AT3G62760	ATGSTF13	Glutathione S-transferase family protein
CHT6 (sc5)	TrturKRN6A01G034490	TrturKRN6B01G042180	TraesCS6A02G216100	TraesCS6B02G246800	CHITINASE6	Os02g0605900	CHT6	Similar to Chitinase (EC 3.2.1.14) A	AT3G54420	EP3	Homolog of carrot EP3-3 chitinase
Vasculature. Sc18 and sc19. Genes APL, LAX4, CEN5, PIN1a, and PIN1b are described above.
JUL1	TrturKRN6A01G028560	TrturKRN6B01G035840	TraesCS6A02G176400	TraesCS6B02G209100	JULGI1	Os02g0203700	SRZ1	Similar to Testis expressed sequence 13A protein. Phloem marker.	AT3G15680	JUL1	Ran BP2/NZF zinc finger-like superfamily protein	Cho et al. 2018. Nature Plants 2018, 4:376-390. https://doi.org/10.1038/s41477-018-0157-2
DOF19	TrturKRN1A01G006840	TrturKRN1B01G008690	TraesCS1A02G035200.1	TraesCS1B02G045000	DNA BINDING WITH ONE FINGER 19	Os05g0112200	OsDof19	Similar to Zn finger protein (Fragment)	AT3G55370	OBP3	OBF-binding protein 3	Qian et al. 2022. Nature Plants 8:817-827.https://doi.org/10.1038/s41477-022-01176-0
SHR1	TrturKRN2B01G037340	TrturKRN2A01G028210	TraesCS2B02G214600	TraesCS2A02G192600	SHORTROOT1	Os07g0586900	OsSHR1	SHR transcription factor, Formation of root endodermis and leaf stomata, Regulation of the number of cortex cell layers in the roo	AT4G37650	SHR	GRAS family transcription factor	Perico et al. 2024. PNAS 121:e2402514121. https://doi.org/10.1073/pnas.2402514121
TMAAT	TrturKRN2A01G058430	TrturKRN2B01G067440	TraesCS2A02G406000	TraesCS2B02G423700	TRANSMEMBRANE AMINO ACID TRANSPORTER	Os04g0562100	OsLHT7	Amino acid transporter, transmembrane domain containing protein	AT1G47670	na	Transmembrane amino acid transporter family protein	Xu et al. 2021 Dev Cell. 56: 557–568.e6. doi:10.1016/j.devcel.2020.12.015.
TMO5L1	TrturKRN5A01G032400	TrturKRN4B01G034720	TraesCS5A02G230500	TraesCS4B02G217400	TARGET OF MONOPTEROS5-LIKE1	Os08g0432800	OsbHLH038	Similar to BHLH transcription activator Ivory seed. Xylem	AT1G68810	TMO5-LIKE1	basic helix-loop-helix (bHLH) DNA-binding superfamily protein	Xu et al. 2021 Dev Cell. 56: 557–568.e6. doi:10.1016/j.devcel.2020.12.015.
TMO5L3	TrturKRN4A01G011170	TrturKRN4B01G034720	TraesCS4A02G087000	TraesCS4B02G217400	TARGET OF MONOPTEROS5-LIKE3	Os03g0260600	OsbHLH040	Helix-loop-helix DNA-binding domain containing protein. Xylem development.	AT1G68810	TMO5-LIKE1	basic helix-loop-helix (bHLH) DNA-binding superfamily protein	Xu et al. 2021 Dev Cell. 56: 557–568.e6. doi:10.1016/j.devcel.2020.12.015.
WAT1	TrturKRN3A01G001270	TrturKRN3B01G001440	TraesCS3A02G007100	TraesCS3B02G011600	WALLS ARE THIN 1	Os08g0561500	OsUMAMIT12	Similar to nodulin-like protein 5NG4	AT1G75500	WAT1	Walls Are Thin 1. Xylem development. Integrating auxin signalling and secondary cell wall formation in Arabidopsis fibres	Xu et al. 2021 Dev Cell. 56: 557–568.e6. doi:10.1016/j.devcel.2020.12.015.
XCP1	TrturKRN5A01G020270	TrturKRN5B01G024370	TraesCS5A02G138700	TraesCS5B02G138300	XYLEM CYSTEINE PEPTIDASE 1 (diagnostic sc18)	Os05g0108600	XCP2	Similar to Xylem cysteine proteinase 2 precursor (EC 3.4.22.-) (AtXCP2)	AT4G35350	XCP1	Xylem-specific papain-like cysteine peptidase.	Funk et al. 2002. Pl. Phys., 128: 84–94. https://doi.org/10.1104/pp.010514
LOGL10b	TrturKRN1A01G025570	TrturKRN1B01G032250	TraesCS1A02G156100	TraesCS1B02G173200		Os10g0479500	LOGL10	Similar to carboxy-lyase	AT2G37210	LOG3	Lysine decarboxylase family protein. Xylem development.	Ohashi-Ito et al. 2014. Current Biology 24:2053. doi: 10.1016/j.cub.2014.07.050
NAC52	TrturKRN6A01G037510	TrturKRN6B01G045360	TraesCS6A02G237900	TraesCS6B02G286200	NAC52	Os02g0643600	ONAC052	Similar to H0502G05.5 protein	AT1G12260	VND4	VASCULAR-RELATED NAC-DOMAIN4	Zhou et al. 2014. PLoS One9:e105726. oi:10.1371/journal.pone.0105726
Hormone related genes
ARF11	TrturKRN2A01G069920	TrturKRN2B01G081460	TraesCS2A02G491000	TraesCS2B02G519200	AUXIN RESPONSE FACTOR 1	Os04g0664400	OsARF11	Auxin response factor 1	AT1G19850	MP	Transcriptional factor B3 family protein / auxin-responsive factor AUX/IAA-like protein	Sims et al. 2021. Int J Mol Sci. 22:4089. doi: 10.3390/ijms22084089.
PIN1a	TrturKRN7A01G030160	TrturKRN7B01G015370	TraesCS7A02G190600	TraesCS7B02G095500	PIN-FORMED1	Os06g0232300	PIN1C	Similar to Auxin transport protein REH1	AT1G73590	PIN1 (PIN-FORMED 1); transporter		Křeček et al. 2009. Genome Biol 10, 249. https://doi.org/10.1186/gb-2009-10-12-249
CPS1	TrturKRN7A01G082420	TrturKRN7B01G076680	TraesCS7A02G552700	TraesCS7B02G476400	ENT-COPALYL DIPHOSPHATE SYNTHASE 1	Os02g0278700	OsCPS1	Similar to Kaurene synthase A (Fragment)	AT4G02780	GA1	Terpenoid cyclases/Protein prenyltransferases superfamily protein	Sakamoto et al. 2004. Plant Physiol. 134:1642-53. doi: 10.1104/pp.103.033696.
OPR3	TrturKRN7A01G060350	TrturKRN7B01G048000	TraesCS7A02G412400	TraesCS7B02G311600	OXOPHYTODIENOATE-REDUCATSE 3	Os08g0459600	OPR3	oxophytodienoate-reductase 3	AT2G06050			Breithaupt et al. 2006. Proc. Natl. Acad. Sci. U.S.A. 103:14337-14342. doi.org/10.1073/pnas.0606603103
MYC2	TrturKRN1A01G030370	TrturKRN1B01G037940	TraesCS1A02G193200	TraesCS1B02G208000	MYC2 BASIC HELIX-LOOP-HELIX (bHLH) DNA-binding family protein	Os10g0575000	OsbHLH009	JAZ-interacting transcription factor, Positive regulator of jasmonate (JA) signaling pathway, Spikelet development	AT1G32640	MYC2	Basic helix-loop-helix (bHLH) DNA-binding family protein	Luo et al. 2023. Int J Mol Sci 24:3511. doi: 10.3390/ijms24043511.
JAZ8	TrturKRN2B01G045450	TrturKRN2A01G037250	TraesCS2B02G264000	NA	JASMONATE ZIM DOMAIN PROTEIN 8	Os07g0153000	OsJAZ	negative regulator (degraded by COI in presence of JA)	AT1G30135	JAZ8	Jasmonate-zim-domain protein 8	Chung et al. 2008. Plant Physiology, 146: 952–964 https://doi.org/10.1104/pp.107.115691
CKX3	TrturKRN1B01G032790	TrturKRN1A01G025940	TraesCS1B02G176000	TraesCS1A02G159600.	CYTOKININ OXIDASE/DEHYDROGENASE 3	Os10g0483500	OsCKX3	FAD linked oxidase, N-terminal domain containing protein	AT2G41510	CKX1	Cytokinin oxidase/dehydrogenase 1	Schmülling et al. 2003. J Plant Res. 116:241-52. doi: 10.1007/s10265-003-0096-4.
CKX5	TrturKRN3B01G051920	TrturKRN3A01G043870	TraesCS3B02G344600.	TraesCS3A02G321100	CYTOKININ OXIDASE/DEHYDROGENASE 5	Os01g0775400	OsCKX5	Similar to Cytokinin dehydrogenase 5 precursor (EC 1.5.99.12) (Cytokinin oxidase 5) (CKO5) (AtCKX5) (AtCKX6)	AT1G75450	CKX5	Cytokinin oxidase 5	Schmülling et al. 2003. J Plant Res. 116:241-52. doi: 10.1007/s10265-003-0096-4.
CKX11	TrturKRN7B01G072210	TrturKRN7A01G079610	TraesCS7B02G455000	TraesCS7A02G536900.	CYTOKININ OXIDASE/DEHYDROGENASE 11	Os08g0460600	OsCKX11	Similar to Cytokinin dehydrogenase 11	AT5G21482	CKX7	Cytokinin oxidase 7	Schmülling et al. 2003. J Plant Res. 116:241-52. doi: 10.1007/s10265-003-0096-4.
Central spike / ground tissue - photosynthesis
CAB2R	TrturKRN5A01G048770	TrturKRN5B01G054770	TraesCS5A02G350600	TraesCS5B02G353200	CHLOROPHYLL A-B BINDING PROTEIN 2	Os01g0600900	CAB2R	Chlorophyll a-b binding protein 2, chloroplast precursor (LHCII type I CAB-2) (LHCP)	AT2G34420	LHB1B2	Photosystem II light harvesting complex protein B1B2	Pietrzykowska et al. 2014. The Plant Cell. 26:3646-60. doi: 10.1105/tpc.114.127373
LHCB1.1	TrturKRN7A01G041540	NA	TraesCS7A02G276400	NA	LIGHT-HARVESTING CHLOROPHYLL-PROTEIN COMPLEX II SUBUNIT B1	Os01g0720500	LHCB1.1	Similar to Type I chlorophyll a/b-binding protein b	AT2G34430	LHB1B1	Light-harvesting chlorophyll-protein complex II subunit B1	Pietrzykowska et al. 2014. The Plant Cell. 26:3646-60. doi: 10.1105/tpc.114.127374
Transition leaf - spike. Cluster sc8. Marker genes TB1, TB2, SPL14, GNI2, IDD10, OSH1, and GA-20ox1 are described above
LEC1	TrturKRN6A01G043630	TrturKRN6B01G052280	TraesCS6A02G287300	TraesCS6B02G316600	LEAFY COTYLEDON 1	Os02g0725700	OsLEC1	Synonymous, OsHAP3E. Histone-fold domain containing protein	AT5G47670	NF-YB6	Nuclear factor Y, subunit B6	Zhang et al. 2013. J Integr Plant Biol. 55:232-49. doi: 10.1111/jipb.12025.
TRD1	TrturKRN1A01G061740	TrturKRN1B01G075030	TraesCS1A02G418200	TraesCS1B02G448200	THIRD OUTER GLUME1	Os05g0578900	NL1	Neck Leaf 1 (NL1), GATA-type zinc finger TF, suppresses bract outgrowth in rice (ortholog of ZmTSH1 inmaize and TRD1 in barley)& and Third outer glume1 (TRD1). SPL14/17 acts upstream of NL1 and both regulate LG2 (Wang et al., 2009b; Whipple et al., 2010; Houston et al., 2012). “
Suppressed bract cluster sc1. Marker genes SPL13, SPL14 and SPL17 are described above.
LEC1	TrturKRN6A01G043630	TrturKRN6B01G052280	TraesCS6A02G287300	TraesCS6B02G316600	LEAFY COTYLEDON 1 (LEC1)	Os02g0725700	OsHAP3E	OsHAP3E; Histone-fold domain containing protein	AT5G47670	NF-YB6	NF-YB6; nuclear factor Y, subunit B6	Zhang et al. 2013. J Integr Plant Biol. 55:232-49. doi: 10.1111/jipb.12025.
IDD3	TrturKRN5A01G049810	TrturKRN5B01G055760	TraesCS5A02G356100	TraesCS5B02G358600	INDETERMINATE DOMAIN (IDD)	Os09g0555700	OsIDD3	Zinc finger, C2H2-type domain containing protein	AT1G14580		C2H2-like zinc finger protein	Wang et al. 2020. Plant Signal Behav. 11:1809847. doi: 10.1080/15592324.2020.1809847
HOX24	TrturKRN6A01G037810	TrturKRN6B01G045640	TraesCS6A02G240400	TraesCS6B02G284300	HOMEOBOX24 (HOX24)	Os02g0649300	HOX24	HD-ZIP I, homeobox-leucine zipper protein, Panicle development	AT2G46680	HB-7	Homeobox 7	Valdez et al. 2012. Plant Mol Biol 80, 405–418 doi.org/10.1007/s11103-012-9956-4
bHLH049	TrturKRN6A01G040600	TrturKRN6B01G048950	TraesCS6A02G264200	TraesCS6B02G291200	BASIC HELIX-LOOP-HELIX (bHLH) DNA-binding family	Os02g0691500	OsbHLH049	Similar to OSIGBa0142I02-OSIGBa0101B20.1 protein	AT1G72210		basic helix-loop-helix (bHLH) DNA-binding superfamily protein	Li et al, 2006. Pl. Phys.141: 1167–1184
bHLH071	TrturKRN3A01G011740	TrturKRN3B01G016800	TraesCS3A02G077700	TraesCS3B02G092500	BASIC HELIX-LOOP-HELIX (bHLH) DNA-binding family	Os01g0105700	OsbHLH071	Basic helix-loop-helix dimerisation region bHLH domain containing protein	AT1G27660		basic helix-loop-helix (bHLH) DNA-binding superfamily protein	Li et al, 2006. Pl. Phys.141: 1167–1184
Glume axilla. FZP and WOX9c are preferentially expressed in sc11. Marker FZP is described above.
WOX9c	TrturKRN1A01G056290	TrturKRN1B01G071570	TraesCS1A02G399400	TraesCS1B02G427400	WUSCHEL-RELATED HOMEOBOX 9c	Os05g0564500	DWT2 (WOX9c)	Similar to WUSCHEL-related homeobox 12	AT2G33880	HB-3	Homeobox-3	Li Z. et al. 2020. Int. J. Mol. Sci. 21:1581 doi:10.3390/ijms21051581
UGT85A2	TrturKRN7B01G048100	TrturKRN7A01G060400	TraesCS7B02G312200	TraesCS7A02G412700	UDP-GLUGOZYL TRANSFERASE 85A2	Os07g0486700	NA	Similar to cytokinin-O-glucosyltransferase 2	AT1G22360	UGT85A2	UDP-glucosyl transferase 85A2	NA
Transmembrane	TrturKRN7B01G012130	TrturKRN7A01G027230	TraesCS7B02G072100	TraesCS7A02G167400	transmembrane protein (no name found)	Os06g0207200	NA	Conserved hypothetical protein	AT2G31945	na	transmembrane protein
PRX71	TrturKRN7A01G069490	TrturKRN7B01G058160	TraesCS7A02G474400	TraesCS7B02G376000	PEROXIDASE71	Os07g0638801	NA	Hypothetical protein	AT5G64120	PRX71	Peroxidase superfamily protein
GELP76	TrturKRN7B01G001940	TrturKRN7A01G019080	TraesCS7B02G010700	TraesCS7A02G113200	GDSL ESTERASE/LIPASE PROTEIN 76	Os06g0156400	GELP76	Similar to carboxylic ester hydrolase/ hydrolase, acting on ester bonds	AT5G45920	GGL28	SGNH hydrolase-type esterase superfamily protein, GUARD-CELL-ENRICHED GDSL LIPASE 28
HMA2	TrturKRN7A01G061510	TrturKRN7B01G049490	TraesCS7A02G420000	TraesCS7B02G321000	HEAVY METAL ATPASE 2	Os06g0700700	HMA2	Similar to P1B-type heavy metal transporting ATPase	AT4G30110	HMA2	Heavy metal atpase 2
bZIP53	TrturKRN7A01G061570	NA	TraesCS7A02G420400	NA	BASIC LEUCINE ZIPPER DOMAIN 53	Os06g0716800	OsbZIP53	Basic leucine zipper domain containing protein	AT4G35040	bZIP19	Basic-leucine zipper (bZIP) transcription factor family protein
ASP1	TrturKRN7A01G052550	TrturKRN7B01G042850	TraesCS7A02G353500	TraesCS7B02G274100	ASPARTATE AMINOTRANSFERASE	Os06g0548000	EC 2.6.1.1	Aspartate aminotransferase (EC 2.6.1.1)	AT2G30970	ASP1	Aspartate aminotransferase 1
STA78	TrturKRN6B01G053960	TrturKRN6A01G045310	TraesCS6B02G330500	TraesCS6A02G301400		Os02g0753500	OsSTA78	Tetratricopeptide-like helical domain containing protein	AT5G65160	TPR14	Tetratricopeptide repeat (TPR)-containing protein
ECK1	TrturKRN6A01G042010	TrturKRN6B01G050590	TraesCS6A02G276300	TraesCS6B02G303800	EXTRACELLULAR KINASE 1	Os02g0710500	ECK1	Extracellular kinase-1. Similar to Receptor protein kinase	AT4G21390	B120	S-locus lectin protein kinase family protein
PUB70	TrturKRN6A01G002090	NA	TraesCS6A02G008000	NA	PLANT U-BOX-containing protein 70	Os06g0163000	OsPUB70	Similar to Heat shock protein STI (Stress inducible protein) (GmSTI)	AT5G49690	UGT91C1	UDP-Glycosyltransferase superfamily protein
AO1	TrturKRN5A01G059240	TrturKRN5B01G065640	TraesCS5B02G429600	TraesCS5B02G429600	ALDEHIDE OXIDASE-1	Os03g0790900	AAO3	AAO3; Similar to Aldehyde oxidase-2	AT5G20960	AO1	Aldehyde oxidase 1
RMLC-like	TrturKRN5B01G055220	NA	TraesCS5B02G355900	NA		Os09g0552600	RMLC-like	RmlC-like jelly roll fold domain containing protein	AT1G07750	RMLC-like	RmlC-like cupins superfamily protein
CCR19	TrturKRN5B01G036530	TrturKRN5A01G031850	TraesCS5B02G223700	TraesCS5A02G225100	CINNAMOYL-COA REDUCTASE 19	Os09g0419200	OsCCR19	NAD(P)-binding domain containing protein	AT1G15950	CCR1	Cinnamoyl coa reductase 1
DUF26	TrturKRN5A01G073050	TrturKRN4B01G054010	TraesCS5A02G525100	TraesCS4B02G355900		Os03g0564600	NA	Protein of unknown function DUF26 domain containing protein	AT3G22060	na	Receptor-like protein kinase-related family protein, PFAM PF01657
RLCK100	TrturKRN4B01G047750	TrturKRN4A01G051710	TraesCS4B02G315400	TraesCS4A02G414700	RECEPTOR-LIKE CYTOPLASMIC KINASE 100	Os03g0148700	OsRLCK100	Similar to Calcium/calmodulin-regulated receptor-like kinase	AT4G00330	CRCK2	Calmodulin-binding receptor-like cytoplasmic kinase 2	Vij et al. 2008. Molecular plant. 1:732–750. doi: 10.1093/mp/ssn047
HOX26	TrturKRN6A01G020230	TrturKRN6B01G026280	TraesCS6A02G120300	TraesCS6B02G148800	HOMEOBOX GENE 26	Os02g0149900	OsHOX26	Putative homeobox-leucine zipper protein HOX26	AT2G22800	HAT9	Homeobox-leucine zipper protein family	Agalou et al. 2008. Plant Mol. Biol. 66:87-103. doi: 10.1007/s11103-007-9255-7
Adaxial boundary of the SM base. TCP24 is preferentially expressed in sc9 and sc13. Marker TCP24 is described above.
TCP22	TrturKRN2A01G003250	TrturKRN2B01G005400	TraesCS2A02G018000	TraesCS2B02G025700	TCP22. Closest paralog to TCP24	Os08g0432300	OsTCP22	OsTCP22; Hypothetical conserved gene	AT3G18550	BRC1	TCP family transcription factor	Zhao et al. 2018. Front. Plant Sci. 9:1282. doi: 10.3389/fpls.2018.01282
RA2	TrturKRN3A01G013750	TrturKRN3B01G019280	TraesCS3A02G093200	TraesCS3B02G108500	RAMOSA2	Os01g0169400	RA2	Similar to LOB domain protein 25	AT5G63090	LOB	Lateral organ boundaries (LOB) domain family protein	Bortiri et al. 2006. Plant Cell 2006, 18:574-585. doi: 10.1105/tpc.105.039032
CUC3	TrturKRN7A01G037490	TrturKRN7B01G023040	TraesCS7A02G247600	TraesCS7B02G143900	CUP_SHAPED COTILEDON 3	Os08g0511200	OsCUC3	Similar to Nam-like protein 16	AT1G76420	CUC3	Nac (No Apical Meristem) domain transcriptional regulator superfamily protein	Hibara et al. 2006. Plant Cell 2006, 18:2946-2957. doi: 10.1105/tpc.106.045716
DP1 (syn. BAF1)	TrturKRN7A01G013130	TrturKRN4A01G058510	TraesCS7A02G076500	TraesCS4A02G374700	BARREN STALK FASTIGATE1	Os06g0136900	DP1	Nuclear-localized AT-hook DNA binding protein, Regulation of palea development, Control of floral organ numbe	AT2G35270	GIK	Putative AT-hook DNA-binding family protein	Gallavotti et al. 2011. Plant Cell. 23:1756-1771. doi: 10.1105/tpc.111.084590
LAX1	TrturKRN3A01G048220	TrturKRN3B01G056930	TraesCS3A02G350600	TraesCS3B02G383000	LAX PANICLE 1, BARREN STALK1 (BA1)	Os01g0831000	LAX1	Basic helix-loop-helix (bHLH) transcription factor, Axillary meristem formation. Ortholog ZmBA1, adaxial boundary	AT5G01305	ROX	bHLH protein that modulates axillary meristem formation.	Oikawa et al. 2009. Plant Cell 21:1095-1108. doi: 10.1105/tpc.108.065425
NAL1	TrturKRN2B01G069720	TrturKRN2A01G060500	TraesCS2B02G440000	TraesCS2A02G420900	NARROW LEAF 1	Os04g0615000	NAL1	Panicle grain number and control of lateral leaf growth	AT2G35155	NAL1	Trypsin family protein	Qi et al. 2008. Plant Physiol. 147:1947-1959. doi: 10.1104/pp.108.118778
CHY1	TrturKRN1A01G039790	TrturKRN1B01G048000	TraesCS1A02G268200	TraesCS1B02G278800	BETA-HYDROXYISOBUTYRYL-COA HYDROLASE 1	Os03g0115700	NA	Short-chain dehydrogenase/reductase SDR family protein	AT5G65940	CHY1	BETA-HYDROXYISOBUTYRYL-COA HYDROLASE 1
SP1	TrturKRN4A01G030000	TrturKRN4B01G014490	TraesCS4A02G225400	TraesCS4A02G225400	SHORT PANICLE 1	Os11g0235200	SP1	Panicle elongation, Peptide transporter (PTR), Proton oligopeptide tansporter (POT),	AT1G59740	NPF4.3	ATNPF4.3;NPF4.3;NRT1/ PTR FAMILY 4.3, Major facilitator superfamily protein
ULT2	TrturKRN3B01G006980	NA	TraesCS3B02G036900	NA	ULTRAPETALA 2	Os01g0127600	NA	Similar to Bowman-Birk type proteinase inhibitor D-II precursor (IV)	AT2G20825	ULT2	ULT2; ULTRAPETALA 2, Developmental regulator, ULTRAPETALA
TDY1-like	TrturKRN1A01G061980	TrturKRN1B01G075430	TraesCS1A02G420100	TraesCS1B02G450500	TIE-DYED-LIKE1	Os05g0581700	TDY1-like	Similar to Tie-dyed 1	AT5G66440	na	tRNA-methyltransferase non-catalytic subunit trm6MTase subunit
TPP3	TrturKRN2A01G024260	TrturKRN2B01G032850	TraesCS2A02G161100	TraesCS2B02G187100	TREHALOSE-6-PHOSPHATE PHOSPHATASE 3	Os07g0624600	TPP3	Similar to Trehalose-6-phosphate phosphatase	AT2G22190	TPP3	TPPE; Haloacid dehalogenase-like hydrolase (HAD) superfamily protein
Zn-dep.-endo.	TrturKRN2A01G054970	TrturKRN2B01G063650	TraesCS2A02G380200	TraesCS2B02G397200	Endoplasmic reticulum metallopeptidase 1	Os04g0519900		Endoplasmic reticulum metallopeptidase 1	AT5G20660	na	Zn-dependent exopeptidases superfamily protein
GFR	TrturKRN2B01G072420	TrturKRN2A01G063010	TraesCS2B02G459800	TraesCS2A02G441300	G2-LIKE FLAVONOID REGULATOR	Os04g0600000	NA	Similar to Transfactor-like protein	AT5G45580	GFR	Homeodomain-like superfamily protein
SLP3	TrturKRN3A01G021780	TrturKRN3B01G027950	TraesCS3A02G144900	TraesCS3B02G171700.	SUBTILISIN-LIKE SERINE PROTEASE 3	Os01g0220500	NA	Similar to predicted protein	AT2G19170	SLP3	Subtilisin-like serine protease 3
Cortex below spikelet. Preferentially expressed in single-cell clusters sc2, sc4, and Sc17
LAX1	TrturKRN3A01G048220	TrturKRN3B01G056930	TraesCS3A02G350600	TraesCS3B02G383000	LAX PANICLE 1, BARREN STALK1 (BA1)	Os01g0831000	LAX1	Basic helix-loop-helix (bHLH) transcription factor, Axillary meristem formation. Ortholog ZmBA1, adaxial boundary	AT5G01305	ROX	bHLH protein that modulates axillary meristem formation.	Oikawa et al. 2009. Plant Cell 21:1095-1108. doi: 10.1105/tpc.108.065425
RL9	TrturKRN5A01G028820	TrturKRN5B01G033630	TraesCS5A02G203200	TraesCS5B02G201900	ROLLED LEAF 9	Os09g0395300	OsADD1	GARP DNA-binding protien, GARP (Golden2, ARR-B and Psr1)	AT5G16560	KAN	Homeodomain-like superfamily protein	Yan et al. 2008. Plant Mol Biol 68:239–250. https://doi.org/10.1007/s11103-008-9365-x
KAN1	TrturKRN6A01G040870	TrturKRN6B01G049250	TraesCS6A02G266400	TraesCS6B02G293700.	KANADI1	Os02g0696900	OsKANADI1	Myb-like DNA-binding domain, SHAQKYF class domain containing protein	AT4G17695	KAN3	Homeodomain-like superfamily protein	Eshed et al. 2001. Current Biology. 11:1251–126. doi: 10.1016/s0960-9822(01)00392-x
DP1	TrturKRN7A01G013130	TrturKRN4A01G058510	TraesCS7A02G076500	TraesCS4A02G374700	DEPRESSED PALEA 1 (similar to BAF1)	Os06g0136900	DP1	Nuclear-localized AT-hook DNA binding protein, Regulation of palea development, Control of floral organ numbe	AT2G35270	GIK	Putative AT-hook DNA-binding family protein	Ng et al. 2010. Plant Signaling and Behaviour 5:2. doi: 10.4161/psb.5.2.11111
SOT17	TrturKRN2A01G008950	TrturKRN2B01G013160	TraesCS2A02G056700	TraesCS2B02G068900	SULFOTRANSFERASE 17	Os08g0515000	NA	Sulfotransferase domain domain containing protein	AT3G45070	SULT202B1	P-loop containing nucleoside triphosphate hydrolases superfamily protein. SULFOTRANSFERASE 202B1	Hashiguchi et al. Biochemical and Biophysical Research Communiations.17: 829-835. doi: 10.1016/j.bbrc.2013.04.022
ABCG11	TrturKRN5A01G034690	TrturKRN5B01G039640	TraesCS5A02G249900	TraesCS5B02G247700.	ATP-binding cassette G11	Os09g0472100	OsABCG22	Similar to ABC transporter	AT1G17840	ABCG11	White-brown complex-like protein, plasma membrane-localized ATP-binding cassette transporterrequired for cutin transport	Panikashvili et al. 2010. Mol Plant 3:563-575. doi: 10.1093/mp/ssp103
NPF3.1	TrturKRN7A01G032260	TrturKRN7B01G017720	TraesCS7A02G206400	TraesCS7B02G113600	NITRATE PEPTIDE TRANSPORTER FAMILY 3.1	Os06g0264500	NPF3.1	Nitrate transporter 1/ peptide transporter family 3.1 (orthologous ZmNPF6.4-LIKE2 )	AT1G68570		Major facilitator superfamily protein	Xu et al. 2021 Dev Cell. 56: 557–568.e6. doi:10.1016/j.devcel.2020.12.015.
WRKY11	TrturKRN3A01G033500	TrturKRN3B01G039990	TraesCS3A02G228600	TraesCS3B02G256000	WRKY11	Os01g0626400	WRKY11	WRKY transcription factor, Control of flowering time and plant heigh	AT4G18170	WRKY28	WRKY DNA-binding protein 28	Journot-Catalino et al. 2006. The Plant Cell. 18:3289-302. doi: 10.1105/tpc.106.044149.
FMO1	TrturKRN5A01G048480	TrturKRN5B01G054280	TraesCS5A02G349300	TraesCS5B02G350700	FLAVIN-CONTAINING MONOOXYGENSE	Os09g0549300	FMO1	Flavin-containing monooxygenase FMO family protein	AT1G19250	FMO1	flavin-dependent monooxygenase 1. Expression in endodermis-like cells between outer cortex and the inner cylinder	Li et al. 2011. J. Exp. Bot. 62:1337–1346. doi:10.1093/jxb/erq369
GSTF5	TrturKRN5A01G003610	TrturKRN5B01G004640	TraesCS5A02G024100	TraesCS5B02G020700	GLTATIONE S-TRANSFERASE 5	Os01g0369700	GSTF5	Similar to Glutathione S-transferase GST 8 (EC 2.5.1.18)	AT3G62760		ATGSTF13; Glutathione S-transferase family protein	Shi et al. 2024. BMC Genomics 25, 1142. https://doi.org/10.1186/s12864-024-11080-w
DUF3511	TrturKRN7A01G065460	TrturKRN7B01G053410	TraesCS7A02G446100	TraesCS7B02G345600	UNKNOWN FUNCTION-DUF3511 DOMAIN	Os06g0686600	DUF3511	Protein of unknown function DUF3511 domain containing protein	AT4G09890		mediator of RNA polymerase II transcription subunit, putative (DUF3511)	Goda et al. 2024. Plant Physiology 134:1555–1573. doi: 10.1104/pp.103.034736.
ABCG44	TrturKRN7A01G057310	TrturKRN7B01G045230	TraesCS7A02G391000	TraesCSU02G097600	ABC TRANSPORTER ABCG SUBGROUP MEMBER 44	Os08g0384500	ABCG44	ABC transporter-like domain containing protein	AT1G15520	ABCG40	Pleiotropic drug resistance 12	Grafe et al. 2021. J. Exp. Bot. 72:92–106. doi:10.1093/jxb/eraa260
C4H1	TrturKRN7A01G058520	TrturKRN7B01G046070	TraesCS7A02G398900	TraesCS7B02G299500	CINNAMATE 4-HYDROXYLASE 1	Os02g0467600	C4H1	Similar to Cinnamate 4-hydroxylase, synonymous CYP73	AT2G30490	C4H	Cinnamate-4-hydroxylase. cyp73 mutants impact growth and development, and phenylpropanoid biosynthesis	Kim et al. 2021. J Exp. Bot. 72: 3061–3073. doi:10.1093/jxb/erab055
SIP3	TrturKRN3A01G036350	TrturKRN3B01G042610	TraesCS3A02G248200	TraesCS3B02G276900	SKIP INTERACTING PROTEIN 3	Os08g0481100	SIP3	Similar to SKIP interacting protein 3 (Fragment)	AT4G40020		Myosin heavy chain-related protein	Ma et al. 2006. Journal of Experimental Botany. 57:1097–1107, doi.org/10.1093/jxb/erj098
Maristem / spike tip sc20 and sc14. ULT1, WOX7, BIF2, SPL14, OSH1 and the floral homeotic genes are described above
JLO (sc14)	TrturKRN4B01G035640	TrturKRN4A01G010260	TraesCS4B02G224600	TraesCS4A02G067300	JAGGED LATERAL ORGANS	Os03g0246900	NA	Similar to LOB domain protein 16	AT4G00220	JLO	Lateral organ boundaries (LOB) domain family protein	Borghi et al. 2007. The Plant Cell. 19: 1795. https://doi.org/10.1105/tpc.106.047159
PHS1 (sc14)	TrturKRN3B01G003520	TrturKRN3A01G004150	TraesCSU02G043600	TraesCS3A02G029500.	PROPYZAMIDE-HTPERSENSITIVE 1	Os01g0122200	OsPHS1	Seven In Absentia Homolog-type domain containing protein	AT5G37930	Protein with RING/U-box and TRAF-like domain		Fujita S. et al. 2013. Curr Biol. 23:1969-78. doi: 10.1016/j.cub.2013.08.006.
FCP1 (sc14)	TrturKRN2A01G048900	TrturKRN2B01G057570	TraesCS2A02G329300	TraesCS2B02G353000.	FON2-LIKE CLE PROTEIN1	Os04g0473800	FCP1	Protein with similar CLE domain, Meristem maintenance	AT2G27250	CLV3	CLAVATA3	Ohmori Y. et al. 2013. Plant Cell. 25:229-41. doi: 10.1105/tpc.112.103432.
CDPK14	TrturKRN4A01G003110	Not annotated	Not annotated	Not annotated	CALCIUM-DEPENDENT PROTEIN KINASE14	Os05g0491900	OsCDPK14	OsCDPK14; Calcium-dependent protein kinase	AT5G28620		kinase C-like protein	Wang, L. et al. 2016. Plant, Cell & Env. 39: 2740. doi: 10.1111/pce.12829.
DDM1a (sc20)	TrturKRN1A01G060130	NA	TraesCS1A02G374600	TraesCS1B02G667100LC	DEFICIENT IN DNA METHYLATION 1a	Os09g0442700	OsDDM1a	Chromatin remodeling factor, Genome-wide DNA methylatio	AT5G66750	CHR1	Chromatin remodeling 1	Tan et al. 2016. Plant Physiology, 171:2041–2054, doi.org/10.1104/pp.16.00393
BTBN16 (sc20)	TrturKRN3A01G061440	TrturKRN7B01G004150	TraesCS3A02G450300	TraesCS7B02G021700	BTB-TYPE E3 UBIQUITIN LIGASE N16	Os07g0584200	BTBN16	BTB/POZ fold domain containing protein	AT3G42670	CHR38	Chromatin remodeling 38	Zhou et al. 2018. Nat Genet. 50:865-873. doi: 10.1038/s41588-018-0115-y.
SHI1 (sc20)	TrturKRN5A01G044100	TrturKRN5B01G049890	TraesCS5A02G319200.	TraesCS5B02G319600	SHORT INTERNODES1	Os09g0531600	OsSHI1	Transcription factor SHI family, Regulation of plant architecture, tillering and panicle branching	AT3G51060	STY1	Lateral root primordium (LRP) protein-like protein	Baylis et al. 2013. New Phytol. 197:737-750. doi: 10.1111/nph.12084

### Sheet: Data S2 Marker genes sp. clust.
Data S2. Cell cluster names, and preferentially expressed or not-expressed genes in each cluster
	No.	Cell cluster name	Total			Cluster 0							Cluster 1							Cluster 2							Cluster 3							Cluster 4							Cluster 5							Cluster 6							Cluster 7							Cluster 8							Cluster 9							Cluster 10
	c0	Basal region below spike (ground tissue)	5555			log2FC	pct.1	pct.2	pct.1-2	P val	Gene		log2FC	pct.1	pct.2	pct.1-2	P val	Gene		log2FC	pct.1	pct.2	pct.1-2	P val	Gene		log2FC	pct.1	pct.2	pct.1-2	P val	Gene		log2FC	pct.1	pct.2	pct.1-2	P val	Gene		log2FC	pct.1	pct.2	pct.1-2	P val	Gene		log2FC	pct.1	pct.2	pct.1-2	P val	Gene		log2FC	pct.1	pct.2	pct.1-2	P val	Gene		log2FC	pct.1	pct.2	pct.1-2	P val	Gene		log2FC	pct.1	pct.2	pct.1-2	P val	Gene		log2FC	pct.1	pct.2	pct.1-2	P val	New Gene
	c1	Leaf epidermis	4994		1	5.21368	0.47	0.028	0.442	0	FWL3		2.17128	0.705	0.289	0.416	0	BC1		3.6985	0.675	0.11	0.565	0	IDD10		2.22442	0.814	0.238	0.576	0	SEP1-6		4.1146	0.86	0.207	0.653	0	LAX4		0.915393	0.955	0.551	0.404	0	VRT2		2.86182	0.961	0.551	0.41	0	SPL13		1.6232	0.96	0.448	0.512	0	MADS32		2.51241	0.899	0.502	0.397	0	HAF1		1.83532	0.981	0.449	0.532	0	MADS32		1.27576	0.908	0.567	0.341	0	SVP1
	c2	Leaf mesophyll	4554		2	1.71586	0.783	0.356	0.427	0	OSH1		1.38039	0.953	0.656	0.297	0	ERL1		0.858536	0.655	0.299	0.356	0	BC1		1.56044	0.91	0.358	0.552	0	OSH1		2.1039	0.712	0.269	0.443	0	PIN1a		1.13615	0.952	0.55	0.402	0	SVP1		1.74672	0.887	0.616	0.271	0	SPL14		3.82211	0.598	0.07	0.528	0	SEP1-4		1.56351	0.725	0.383	0.342	0	LFY		2.55364	0.728	0.279	0.449	0	SOC1-1		1.15584	0.662	0.279	0.383	3.66288e-247	SVP3
	c3	Spike central region (W2.5 and W3.5)	4115		3	1.61808	0.903	0.538	0.365	0	VRT2		0.610669	0.838	0.549	0.289	1.55542e-284	SVP1		1.37608	0.969	0.657	0.312	0	ERL1		1.16004	0.838	0.359	0.479	0	LFY		0.322696	0.833	0.558	0.275	1.88943e-114	VRT2		0.720554	0.69	0.305	0.385	0	BC1		1.51119	0.922	0.448	0.474	0	MADS32		6.23664	0.391	0.007	0.384	0	SEP1-2		2.16335	0.733	0.406	0.327	0	ULT1		2.341	0.557	0.142	0.415	0	PIN1b		0.832747	0.931	0.567	0.364	4.746e-203	VRT2
	c4	Vasculature	3839		4	1.90666	0.745	0.361	0.384	0	IDD4		2.78803	0.123	0.019	0.104	0	AP2L7		1.15678	0.686	0.376	0.31	0	IDD4		1.23491	0.654	0.272	0.382	0	PIN1a		0.52648	0.8	0.56	0.24	5.17578e-133	SVP1		1.45997	0.603	0.269	0.334	0	SVP3		1.20903	0.753	0.379	0.374	0	LFY		1.43512	0.741	0.394	0.347	0	FUL2		3.658	0.311	0.038	0.273	0	WOX7		0.870732	0.83	0.378	0.452	0	LFY		1.60728	0.869	0.564	0.305	1.17115e-278	SPL13
	c5	Leaf basal	3453		5	1.96766	0.575	0.256	0.319	0	SVP3		-2.96461	0.056	0.315	-0.259	0	SEP1-6		0.660503	0.866	0.732	0.134	0	AP2L5		0.813133	0.901	0.544	0.357	0	SPL13		0.9884	0.701	0.49	0.211	1.3814e-225	CRN		1.34321	0.496	0.24	0.256	1.9544e-261	CFC21		1.13309	0.704	0.394	0.31	2.01576e-278	FUL2		-5.79276	0.007	0.613	-0.606	0	VRT2		2.70762	0.318	0.056	0.262	0	BIF2		1.03561	0.814	0.384	0.43	0	OSH1		2.25876	0.485	0.237	0.248	5.59102e-176	PLATZ1
	c6	Suppressed bract	2783		6	3.92607	0.247	0.033	0.214	0	CEN4		-4.53233	0.016	0.451	-0.435	0	OSH1		0.571686	0.927	0.859	0.068	1.32828e-274	NAL1		3.0354	0.292	0.028	0.264	0	AP3		1.1497	0.791	0.621	0.17	8.01357e-296	BAM1-2		0.788791	0.928	0.739	0.189	0	VRN1		-3.05499	0.152	0.606	-0.454	0	SVP1		-4.62271	0.044	0.609	-0.565	0	SVP1		-3.86279	0.05	0.608	-0.558	0	VRT2		1.41602	0.631	0.288	0.343	0	PIN1a		5.04754	0.174	0.01	0.164	0	CEN2
	c7	Gluma and lemma	2547		7	3.1995	0.198	0.049	0.149	0	GA20ox2		-2.85522	0.143	0.514	-0.371	0	MADS32		-4.97193	0.013	0.447	-0.434	0	OSH1		1.40571	0.415	0.103	0.312	0	bZIPC4		2.73696	0.043	0.006	0.037	2.45111e-124	APL		0.920322	0.971	0.857	0.114	0	NAL1		-3.99386	0.105	0.61	-0.505	0	VRT2		-2.78225	0.245	0.726	-0.481	0	SPL3		-2.61234	0.166	0.639	-0.473	0	FDL15		1.39639	0.685	0.348	0.337	0	FDML1		0.796643	0.594	0.393	0.201	1.68265e-83	LFY
	c8	Early SM and IM	2391		8	1.75439	0.81	0.605	0.205	0	bZIPC3		-3.04328	0.137	0.431	-0.294	0	LFY		-2.95175	0.144	0.51	-0.366	0	MADS32		1.10047	0.829	0.512	0.317	0	SOC1-3		1.25286	0.347	0.194	0.153	1.813e-120	BIF1		-3.52753	0.059	0.433	-0.374	0	OSH1		-3.94811	0.011	0.311	-0.3	3.21543e-238	SVP3		-2.32248	0.285	0.651	-0.366	0	SPL14		-2.825	0.132	0.603	-0.471	0	SVP1		2.05855	0.38	0.083	0.297	0	SEP1-4		0.50595	0.96	0.862	0.098	1.00605e-135	NAL1
	c9	SM base-center	2368		9	1.00027	0.837	0.682	0.155	0	SPL3		-3.2102	0.079	0.331	-0.252	1.01143e-303	PIN1a		-3.39675	0.109	0.431	-0.322	0	LFY		1.45673	0.954	0.676	0.278	0	SPL3		-3.12789	0.092	0.433	-0.341	0	IDD4		-3.28586	0.148	0.501	-0.353	0	MADS32		-2.78361	0.137	0.422	-0.285	7.402e-214	IDD4		-2.31836	0.26	0.593	-0.333	1.32017e-259	SPL13		-1.51217	0.641	0.877	-0.236	0	NAL1		2.40829	0.304	0.051	0.253	0	TB1		-1.93182	0.219	0.533	-0.314	3.7837e-153	HAF1
	c10	Stem intercalary meristem	1760		10	1.20845	0.722	0.602	0.12	0	FDL15		-2.15736	0.417	0.593	-0.176	2.76979e-281	SPL13		-2.29363	0.369	0.597	-0.228	0	SPL13		0.815529	0.933	0.736	0.197	0	VRN1		-3.16909	0.128	0.424	-0.296	0	LFY		-3.0454	0.145	0.42	-0.275	8.86765e-250	LFY		-1.57099	0.783	0.87	-0.087	0	NAL1		-4.39161	0.002	0.31	-0.308	7.74528e-231	SVP3		-2.10056	0.276	0.647	-0.371	1.68382e-296	bZIPC3		0.351537	0.441	0.25	0.191	0	LAX4		-1.80794	0.498	0.694	-0.196	2.07252e-163	ERL1
	c11	Cell division	1677
	c12	Leaf abaxial (mainly proximal or abaxial)	1412			Cluster 11							Cluster 12							Cluster 13							Cluster 14							Cluster 15							Cluster 16							Cluster 17							Cluster 18							Cluster 19							Cluster 20
	c13	Vasculature	1346			log2FC	pct.1	pct.2	pct.1-2	P val	Gene		log2FC	pct.1	pct.2	pct.1-2	P val	Gene		log2FC	pct.1	pct.2	pct.1-2	P val	Gene		log2FC	pct.1	pct.2	pct.1-2	P val	Gene		log2FC	pct.1	pct.2	pct.1-2	P val	Gene		log2FC	pct.1	pct.2	pct.1-2	P val	Gene		log2FC	pct.1	pct.2	pct.1-2	P val	Gene		log2FC	pct.1	pct.2	pct.1-2	P val	Gene		log2FC	pct.1	pct.2	pct.1-2	P val	Gene		log2FC	pct.1	pct.2	pct.1-2	P val	Gene
	c14	Glume axilla (between glume and lemma)	1091		1	3.22516	1	0.679	0.321	0	CDC20		4.65233	0.786	0.076	0.71	0	AG2		6.16885	0.753	0.043	0.71	0	CEN5		7.99218	0.648	0.009	0.639	0	FZP		6.0746	0.698	0.024	0.674	0	GA2ox1		7.08189	0.928	0.021	0.907	0	TCP24		3.30139	0.993	0.39	0.603	0	LFY		9.5645	0.889	0.003	0.886	0	AG1		5.11857	0.768	0.058	0.71	0	TB1		4.20918	0.68	0.059	0.621	0	TB1
	c15	Spike central region (W1.5)	956		2	0.721395	0.402	0.254	0.148	1.25027e-45	LAX4		1.69054	0.938	0.622	0.316	0	SPL14		2.3292	0.762	0.292	0.47	0	PIN1a		4.61975	0.635	0.056	0.579	0	BIF2		3.47461	0.167	0.017	0.15	1.10847e-240	WAPO1		1.60222	0.972	0.465	0.507	0	MADS32		5.8723	0.531	0.009	0.522	0	AGL6		8.42132	0.891	0.004	0.887	0	SEP3-2		4.19128	0.921	0.224	0.697	0	SPL2		4.95956	0.427	0.023	0.404	0	TB2
	c16	Adaxial boundary of the SM basal region	949		3	-1.83085	0.432	0.58	-0.148	2.37229e-76	SPL13		0.917147	0.623	0.324	0.299	1.75802e-128	BC1		3.97351	0.478	0.119	0.359	0	bZIPC4		2.07631	0.952	0.464	0.488	0	MADS32		2.15988	0.472	0.156	0.316	3.21288e-169	PIN1b		1.4976	0.788	0.398	0.39	4.26613e-186	IDD4		1.63645	0.92	0.414	0.506	5.66794e-264	ULT1		6.56372	0.861	0.053	0.808	0	PI1		6.29382	0.286	0.007	0.279	0	SPL17		2.63798	0.888	0.329	0.559	3.13256e-169	BC1
	c17	SM LFY-band between lemma and floral meristem	803		4	-2.05708	0.206	0.407	-0.201	4.25353e-75	LFY		0.693602	0.86	0.572	0.288	7.99014e-125	VRT2		5.35207	0.12	0.006	0.114	0	APL		2.90665	0.812	0.354	0.458	0	FDML1		1.36302	0.91	0.572	0.338	7.63804e-219	SVP1		1.62241	0.625	0.295	0.33	2.66109e-140	SOC1-1		3.11249	0.516	0.052	0.464	0	PI1		7.96321	0.7	0.004	0.696	0	SEP3-1		4.7669	0.403	0.046	0.357	4.01928e-246	GNI2		1.389	0.594	0.299	0.295	3.84029e-35	SOC1-1
	c18	Floral meristem	433		5	-1.38651	0.327	0.481	-0.154	3.28451e-57	MADS32		0.707832	0.858	0.571	0.287	1.64737e-112	SVP1		3.50889	0.252	0.034	0.218	0	LAX2		3.99453	0.456	0.042	0.414	0	WOX7		1.28892	0.718	0.399	0.319	4.70909e-116	IDD4		1.14504	0.76	0.415	0.345	1.81996e-135	ULT1		4.07375	0.213	0.009	0.204	0	SEP3-2		3.21861	0.815	0.09	0.725	0	AG2		1.58622	0.883	0.629	0.254	1.00882e-88	SPL14		1.03452	0.942	0.685	0.257	5.61946e-53	ERL1
	c19	Transition leaves/spike (excluing center).	392		6	-0.865457	0.529	0.619	-0.09	2.50869e-45	FDL15		0.589591	0.936	0.679	0.257	4.43383e-95	ERL1		1.76114	0.353	0.101	0.252	1.83273e-184	AP2L1		3.42855	0.357	0.064	0.293	0	MFS1		0.76071	0.723	0.394	0.329	5.54332e-93	LFY		1.33685	0.717	0.394	0.323	1.58289e-112	LFY		4.41033	0.157	0.007	0.15	0	SEP3-1		3.19067	0.822	0.191	0.631	2.46519e-296	PI2		3.94264	0.184	0.025	0.159	8.01433e-86	TB2		3.95957	0.138	0.015	0.123	1.05177e-73	CEN2
	c20	Leaf bud	347		7	-1.02945	0.569	0.631	-0.062	8.62013e-43	bZIPC3		-2.7532	0.103	0.415	-0.312	1.50549e-125	OSH1		0.926595	0.84	0.567	0.273	6.45894e-147	SPL13		2.55159	0.374	0.091	0.283	4.77056e-223	SEP1-4		0.883245	0.903	0.574	0.329	3.24412e-87	VRT2		-3.62698	0.062	0.591	-0.529	9.22231e-197	VRT2		-2.70884	0.283	0.753	-0.47	5.03033e-208	AP2L5		3.48464	0.995	0.417	0.578	0	ULT1		1.43027	0.832	0.397	0.435	6.88515e-85	LFY		2.35183	0.213	0.038	0.175	8.26052e-60	TCP24
					8	-0.710849	0.441	0.55	-0.109	3.53358e-39	FUL3		-1.96668	0.132	0.431	-0.299	1.30024e-105	ULT1		0.960814	0.566	0.285	0.281	2.32808e-102	SVP3		-3.19769	0.158	0.699	-0.541	1.05204e-254	ERL1		0.888242	0.884	0.742	0.142	2.12324e-111	AP2L5		-3.55371	0.074	0.589	-0.515	1.34681e-195	SVP1		-3.29421	0.2	0.709	-0.509	6.42918e-205	SPL3		4.7598	0.621	0.046	0.575	0	AP3		1.42918	0.518	0.299	0.219	1.28239e-28	SOC1-1		1.12993	0.994	0.864	0.13	3.64969e-75	NAL1
					9	-1.00223	0.292	0.416	-0.124	7.82901e-38	FUL2		-2.0544	0.303	0.481	-0.178	2.27205e-71	MADS32		2.71477	0.155	0.048	0.107	4.10427e-70	AP3		-4.0353	0.03	0.592	-0.562	1.29621e-245	SVP1		-2.45526	0.105	0.555	-0.45	6.78041e-156	FUL3		-2.56222	0.239	0.696	-0.457	1.3716e-182	ERL1		-3.60551	0.065	0.641	-0.576	2.6129e-194	SPL14		5.38318	0.524	0.015	0.509	0	WAPO1		-2.38282	0.089	0.408	-0.319	2.3428e-37	OSH1		-2.90184	0.023	0.409	-0.386	1.77224e-43	OSH1
					10	-0.486649	0.707	0.755	-0.048	5.83271e-33	VRN1		-2.42695	0.106	0.311	-0.205	4.93934e-64	PIN1a		0.241576	0.389	0.256	0.133	7.42164e-24	LAX4		-3.69949	0.038	0.593	-0.555	1.9626e-237	VRT2		-2.48126	0.033	0.42	-0.387	1.82406e-116	FUL2		-2.09501	0.228	0.64	-0.412	2.28937e-135	SPL14		-4.64803	0.01	0.59	-0.58	2.68657e-190	VRT2		4.53869	0.275	0.016	0.259	0	AGL6		1.2844	0.548	0.411	0.137	3.23104e-15	FUL2		-1.08105	0.075	0.415	-0.34	1.76662e-33	FUL2
							Genes in red letters have pct2 values £0.1 and in blue letters pct1 values £0.1. Yellow highlight pct1-pct2 values ≥ 0.25. Green highlight pct1-pct2 £-0.25
							Cells	W1.5		W2.5	W3.5
							Fig.1	3492		8909	12468
							Fig. S2	4123		7491	11742
							Total	7623.88		16400	24210	48233.9

### Sheet: Data S3 corr. Sptl x Sptl
Data S3. Correlations among spatial expression clusters
	smFISH x smFISH	cell division	Leaf bud	Leaf epidermis	Leaf mesophyll	Leaf basal	Leaf abaxial	Basal region	Stem intercalary M.	Central early	Vasculature	Vasculature	Suppressed bract	Spike central	Trans. leaf/spike	SM LFY-band	Floral meristem	Glume / lemma	Meristem	Glume axilla	SM base center	Adaxial boundary
		c11	c20	c1	c2	c5	c12	c0	c10	c15	c4	c13	c6	c3	c19	c17	c18	c7	c8	c14	c9	c16	Annotation
	c11	1	0.431221	0.501163	0.485962	0.507503	0.473615	0.34874	0.418965	0.435353	0.451354	0.311385	0.202014	0.303988	0.314268	0.259334	0.286009	0.516545	0.402497	0.307405	0.377866	0.281021	Cell division
	c20	0.431221	1	0.939502	0.857128	0.853894	0.777169	0.49187	0.54536	0.57178	0.469449	0.421002	0.196469	0.297623	0.409397	0.295077	0.314043	0.65289	0.370124	0.316097	0.387828	0.447825	Leaf bud
	c1	0.501163	0.939502	1	0.947723	0.920906	0.878616	0.553663	0.612531	0.690201	0.607011	0.512251	0.272618	0.409053	0.532979	0.389963	0.463287	0.748461	0.54449	0.418196	0.479767	0.520503	Leaf epidermis
	c2	0.485962	0.857128	0.947723	1	0.890544	0.864378	0.648497	0.605232	0.736967	0.622329	0.519276	0.268529	0.462036	0.529606	0.393502	0.476774	0.736275	0.528832	0.417298	0.510933	0.519534	Leaf mesophyll
	c5	0.507503	0.853894	0.920906	0.890544	1	0.884232	0.683925	0.794831	0.757223	0.616632	0.62198	0.421933	0.525398	0.590203	0.317971	0.343303	0.632991	0.474627	0.393494	0.490066	0.557153	Leaf basal
	c12	0.473615	0.777169	0.878616	0.864378	0.884232	1	0.60241	0.67446	0.745914	0.600707	0.524978	0.440984	0.496038	0.669021	0.364935	0.429216	0.661766	0.533788	0.39079	0.464611	0.479088	Leaf abaxial
	c0	0.34874	0.49187	0.553663	0.648497	0.683925	0.60241	1	0.730222	0.785294	0.502555	0.57276	0.349949	0.671534	0.406612	0.207844	0.246321	0.416025	0.425007	0.361125	0.564546	0.499414	Basal region
	c10	0.418965	0.54536	0.612531	0.605232	0.794831	0.67446	0.730222	1	0.773348	0.470039	0.671484	0.731386	0.737816	0.670385	0.42996	0.283347	0.452227	0.509547	0.343014	0.556879	0.647136	Stem intercalary M.
	c15	0.435353	0.57178	0.690201	0.736967	0.757223	0.745914	0.785294	0.773348	1	0.636409	0.609275	0.396795	0.695672	0.648332	0.53675	0.419479	0.556014	0.631538	0.396418	0.630173	0.596213	Spk. central early
	c4	0.451354	0.469449	0.607011	0.622329	0.616632	0.600707	0.502555	0.470039	0.636409	1	0.597433	0.272922	0.523396	0.43908	0.334855	0.416836	0.587583	0.538702	0.406408	0.577613	0.375417	Vasculature
	c13	0.311385	0.421002	0.512251	0.519276	0.62198	0.524978	0.57276	0.671484	0.609275	0.597433	1	0.5146	0.618689	0.466116	0.279441	0.253057	0.412431	0.409909	0.301291	0.517892	0.427737	Vasculature
	c6	0.202014	0.196469	0.272618	0.268529	0.421933	0.440984	0.349949	0.731386	0.396795	0.272922	0.5146	1	0.705481	0.714334	0.335711	0.205205	0.398661	0.439647	0.4091	0.52691	0.561102	Suppressed bract
	c3	0.303988	0.297623	0.409053	0.462036	0.525398	0.496038	0.671534	0.737816	0.695672	0.523396	0.618689	0.705481	1	0.711383	0.538007	0.365969	0.534153	0.669953	0.516585	0.794976	0.68316	Spike central
	c19	0.314268	0.409397	0.532979	0.529606	0.590203	0.669021	0.406612	0.670385	0.648332	0.43908	0.466116	0.714334	0.711383	1	0.609864	0.399476	0.589936	0.689468	0.46186	0.590592	0.61256	Trans. Leaf/Spike
	c17	0.259334	0.295077	0.389963	0.393502	0.317971	0.364935	0.207844	0.42996	0.53675	0.334855	0.279441	0.335711	0.538007	0.609864	1	0.570652	0.541079	0.711323	0.374172	0.581789	0.606776	SM LFY-band
	c18	0.286009	0.314043	0.463287	0.476774	0.343303	0.429216	0.246321	0.283347	0.419479	0.416836	0.253057	0.205205	0.365969	0.399476	0.570652	1	0.657702	0.763108	0.444195	0.467475	0.433851	Floral meristem
	c7	0.516545	0.65289	0.748461	0.736275	0.632991	0.661766	0.416025	0.452227	0.556014	0.587583	0.412431	0.398661	0.534153	0.589936	0.541079	0.657702	1	0.809108	0.779128	0.783727	0.669575	Glume/Lemma
	c8	0.402497	0.370124	0.54449	0.528832	0.474627	0.533788	0.425007	0.509547	0.631538	0.538702	0.409909	0.439647	0.669953	0.689468	0.711323	0.763108	0.809108	1	0.68086	0.749741	0.67416	Meristem
	c14	0.307405	0.316097	0.418196	0.417298	0.393494	0.39079	0.361125	0.343014	0.396418	0.406408	0.301291	0.4091	0.516585	0.46186	0.374172	0.444195	0.779128	0.68086	1	0.802922	0.702402	Glume axilla
	c9	0.377866	0.387828	0.479767	0.510933	0.490066	0.464611	0.564546	0.556879	0.630173	0.577613	0.517892	0.52691	0.794976	0.590592	0.581789	0.467475	0.783727	0.749741	0.802922	1	0.824825	SM base center
	c16	0.281021	0.447825	0.520503	0.519534	0.557153	0.479088	0.499414	0.647136	0.596213	0.375417	0.427737	0.561102	0.68316	0.61256	0.606776	0.433851	0.669575	0.67416	0.702402	0.824825	1	Adaxial boundary

### Sheet: Data S4 Lfy mut
Data S4. Characterization of stem length and diameter in lfy mutants (mut) and their wildtype (WT) sister lines.
Internodes (Int) are counted from the top, starting with the one below the peduncle as -1
	LFY-B	Days to heading	Spikelet count	Node count	Peduncle length	Int. -1 length cm	Int. -2 length cm	Int. -3 length cm	Stem length cm	Plant height cm		Peduncle width mm	Node -1 width mm	Int. -1 width mm	Node -2 width mm	Int. -2 width mm	Node -3 width mm	Int. -3 width mm		Int. -1 hole diam. mm	Int. -2 hole diam. mm	Int. -3 hole diam. mm
	WT	46	16	4	28.5	11.2	7.8	5.8	57.5	65		.	5.26	3.77	5.16	3.61	4.75	3.4		1.5825	1.292	0
	WT	45	15	4	21.6	10	6.7	5.3	47.6	54.3		2.27	4.63	3.14	4.81	3.35	4.49	3.35		1.774	1.2165	1.557
	WT	45	15	3	25.4	11.2	8	5.8	52.5	59.5		2.59	4.21	3.37	4.22	3.45	3.61	3.42		1.844	1.254	1.201
	WT	52	15	3	27.2	10.5	7.8	3.2	51	58		2.7	5.32	3.78	4.77	3.43	3.64	2.93		1.804	1.5225	1.2965
	WT	47	15	3	26.6	11.3	7.6	5.3	53.1	60.5		2.51	3.21	3.87	3.97	3.4	3.86	3.56		1.5045	1.6755	.
	mut	46	8	3	28.8	11.5	7.5	5.4	55.5	60.5		2.53	5.38	3.7	5	3.82	4.17	3.52		0.7405	0.305	0
	mut	47	9	3	26.1	10.7	7	3.2	48.4	54.5		2.59	5.86	3.86	5.26	3.86	4.45	3.56		1.097	0	0
	mut	45	10	4	26.7	12.1	9.2	6.7	58	63.3		2.89	5.64	3.98	5.61	4.3	5.36	4.06		0.742	1.035	0
	mut	46	9	4	26.7	11.3	9.2	5.8	57.1	62.5		2.22	5.45	3.65	5.37	3.94	4.97	4.26		1.303	0.9655	0
	mut	45	10	3	22.5	12.1	9.4	6.1	53.4	59		2.44	5.84	3.99	5.85	4.21	5.49	4.2		0.9285	0	0
	mut	45	10	3	24.9	11.3	9	6.3	55	60.8		2.44	5.47	3.79	5.49	4.12	5.46	4.05		1.1635	0	0
	mut	45	10	3	31.4	11.6	7.5	3.5	55	61.2		2.67	5.85	4.13	5.52	3.8	5.54	3.58		0.9235	0.923	0
	mut	44	10	3	28.8	11	7.4	3.1	52.3	58.4		2.85	5.67	3.88	5.24	3.57	4.89	3.37		0.985	0.6645	0
	mut	46	9	4	23.4	11.2	8.9	6.8	56.1	61.6		2.44	5.89	3.7	5.64	4.01	5.22	3.71		1.3185	1.071	0
	mut	46	9	4	28.3	12.1	8.1	5.2	59.2	65		2.64	5.28	3.88	5.45	4.04	5.07	3.78		1.505	0	0
	mut	44	10	3	29.2	10.4	7.1	3	51	56.9		2.78	5.7	3.88	5.31	3.97	4.95	3.3		1.36	0.9595	0.8865
	mut	45	10	3	27.3	10.1	7	3.7	49.7	55.6		2.59	5.6	3.97	5.59	3.81	4.89	3.4		1.372	0.882	.
Average	WT	47	15.2	3.4	25.86	10.84	7.58	5.08	52.34	59.46		2.5175	4.526	3.586	4.586	3.448	4.07	3.332		1.7018	1.3921	1.01362
Average	mut	45.3333	9.5	3.33333	27.0083	11.2833	8.10833	4.9	54.225	59.9417		2.59	5.63583	3.8675	5.44417	3.95417	5.03833	3.7325		1.11987	0.567125	0.0805909
SEM	WT	1.30384	0.2	0.244949	1.17627	0.254165	0.22891	0.483115	1.60456	1.73971		0.09123	0.388054	0.141018	0.215281	0.0438634	0.232314	0.106367		0.0667227	0.0886698	0.346148
SEM	mut	0.256235	0.194625	0.142134	0.733759	0.18983	0.277832	0.431172	0.964532	0.911913		0.0557728	0.0592307	0.0405479	0.0649062	0.0578983	0.120842	0.0967199		0.0741137	0.134163	0.0805909
TTEST		0.0831279	2.72392e-11	0.808499	0.413639	0.209381	0.269441	0.811802	0.315317	0.79193		0.521448	0.000592437	0.0196115	0.000123851	8.73005e-05	0.00101981	0.0292024		0.000288827	0.00184826	0.00173406
% reduction			-0.375										0.245213	0.0784997	0.187127	0.1468	0.23792	0.120198		-0.341947	-0.592612	-0.920492
												In lfy	Node diameter increased:			0.22342	SEM	0.018268
												In lfy	Internode diameter increased:			0.115166	SEM	0.0198765
												In lfy	Diameter of central hole decreased:			-0.61835	SEM	0.167507

### Sheet: Data S5 IM W2.5 vs 3.25
Data S5. Differences in hybridization density (dots/100 μm2) in the terminl meristem and the two youngest lateral meristems between W2.5 and W3.5.
At W2.5 the TM= IM and LM= SM, whereas at W3.5 TM= SM and LM= glume meristems.
* LFY, FZP, and FUL2 were analyzed before in Paraiso et al. 2024. Devlopment 151, dev202803
	LFY *			FZP *			FUL2 *
	W2.5	W3.5		W2.5	W3.5		W2.5	W3.5
	1673	426		0	57.5		107	330.5
	968	402		0	159		23	318.5
	2983			0			70
	1125			0			47
Average	1687.25	414		0	108.25		61.75	324.5
SEM	457.586	12		0	50.75		17.8763	6
tTest	0.137205			0.0252788			0.000630234
Combined analysis 99 genes
Down-regulated at W3.5							Up-regulated at W3.5
	SPL14			HAF1			BC1
	W2.5	W3.5		W2.5	W3.5		W2.5	W3.5
	837	112		895	224.5		9	271
	567	115		204	138		1	171
	866			1152			7
	781			1151			1
Average	762.75	113.5		850.5	181.25		4.5	221
SEM	67.5924	1.5		223.82	43.25		2.06155	50
t-Test	0.00305508			0.117821			0.00215144
Fold change	6.72026			4.69241			49.1111
Up-regulated at W3.5
	FUL2			SOC1-2			SEP1-4
	W2.5	W3.5		W2.5	W3.5		W2.5	W3.5
	107	330.5		0	11.5		26	318.5
	23	318.5		0	11.5		13	321.5
	70			0			16
	47			0			3
Average	61.75	324.5		0	11.5		14.5	320
SEM	17.8763	6		0	0		4.73462	1.5
t-Test	0.000630234			NA			1.80482e-06
Fold change	5.25506			NA			22.069
	bZIPC1			bZIPC3			FDL2
	W2.5	W3.5		W2.5	W3.5		W2.5	W3.5
	97	201		131	700.5		20	56.5
	12	193.5		19	429.5		7	48
	55			80			20
	16			38			7
Average	45	197.25		67	565		13.5	52.25
SEM	19.862	3.75		24.8495	135.5		3.75278	4.25
t-Test	0.00700629			0.00541753			0.00334471
Fold change	4.38333			8.43284			3.87037
	FDL6			PIN1b			CRN
	W2.5	W3.5		W2.5	W3.5		W2.5	W3.5
	20	35		59	223.5		55	141
	4	32		1	186.5		11	112
	10			40			38
	16			11			28
Average	12.5	33.5		27.75	205		33	126.5
SEM	3.5	1.5		13.3002	18.5		9.2105	14.5
t-Test	0.0169577			0.00151132			0.0047021
Fold change	2.68			7.38739			3.83333

### Sheet: Data S6 validation spl14
Data S6. Phenotypic analysis of spl14 CRISPR-induced mutants (combined spl-A14 and spl-B14 mutations).
Spikelet number per spike (SNS)				Plant height (cm)				Days to heading				Leaf number
	WT	spl14			WT	spl14			WT	spl14			WT	spl14
	20	11			68.9	79.2			46	45			10	12
	20	11			65.4	81.2			45	50			10	13
	20	11			66.2	77.5			47	48			10	13
	20	11			68.8	78.9			46	48			10	13
	20	12			68.3	79.8			46	48			10	13
	20	11			65.4	80.2			46	46			10	12
	20	12			66.9	80.4			46	47			10	12
	19	12			69.2	79.4			46	46			10	12
	20	12			69.9	85.5			46	49			10	13
	21	11			67.4	82.1			45	48			10	13
	19	12			68.9	74.9			45	47			10	12
	20	12			69.2	82.5			45	48			10	12
Average	19.9167	11.5		Average	67.875	80.1333		Average	45.75	47.5		Average	10	12.5
SEM	0.148647	0.150756		SEM	0.45212	0.763002		SEM	0.179435	0.398862		SEM	0	0.150756
tTest	5.52848e-22			tTest	2.51795e-12			tTest	0.000601327			tTest	6.41799e-14

### Sheet: Data S7 scRNAseq library stats
Data S7. Description of the scRNAseq librarys before elimination of cell-cyce cells and reclustering.
Fig, S23A
Bioproject	Sample ID	Samples	Total No. of genes	Mean genes /cell	Median genes /cell	Mean UMIs /cell	Median UMIs /cell	No. of cells	Total No. of reads	Mean reads per cell
PRJNA1199502	JD5	W2.5_rep1	67629	9763.33	9064.5	46697.6	33212.5	6209	791468251	127471
PRJNA1199502	JD6	W2.5_rep2	64809	7985.28	6323	33522.9	16560	4308	431536402	100171
PRJNA1199502	JD7	W2.5_rep3	66756	8639.84	6845.5	36840.1	18175	3143	688122513	218938
PRJNA1199502	JD1	W3.5_rep1	68972	10574.3	9681	51468.9	33201	5670	841297018	148377
PRJNA1199502	JD2	W3.5_rep2	70032	10697.5	9888	53490.2	36479	5080	925463814	182178
PRJNA1199502	JD3	W3.5_rep3	63550	9841.96	8721	43973.4	28408.5	2984	592156563	198444
		W2.5_JD5+6+7	67629	8943.61	7736	40268.1	24458	13705	1911127166
		W3.5_JD1+2+3	70047	10462.3	9510.5	50611.6	33119.5	12304	2358917395
		W2.5+W3.5_JD567+JD123	74464	9662.05	8586	45161.2	28768	26009	4270044561
	After removing cell cycle clusters and recluster.
	Fig. 5A
	Sample ID	Samples	Total No. of genes	Mean genes /cell	Median genes /cell	Mean UMIs /cell	Median UMIs /cell	No. of cells
	JD5	W2.5_rep1	67273	9158.15	8432	36909.6	28194	4423
	JD6	W2.5_rep2	64104	8713.02	7542.5	35237.6	22407.5	2048
	JD7	W2.5_rep3	65386	8733.4	7183	34029	18397	1763
	JD1	W3.5_rep1	68526	9792.42	8894.5	39879.8	28388	3388
	JD2	W3.5_rep2	69829	10330.7	9464	45879.6	32349	3637
	JD3	W3.5_rep3	63228	9178.33	8170	35271.8	24504	2024
		W2.5_JD5+6+7	67567	8956.49	7986	35876.9	25068	8234
		W3.5_JD1+2+3	70027	9871.4	8940	41260.6	28790	9049
		W2.5+W3.5_JD567+JD123	74464	9435.52	8483	38695.7	26977	17283

### Sheet: DataS8 corr. scV2 x scV2
Data S8. Correlation matrix among single-cell clusters for the Kronos developping spike
	Correlation	Cell cycle / vasculature / enriched in spike tip	Cortex region below spikelet	Epidermis	Cell cycle / Epidermis / enriched spike tip	Epidermis / meristem / spike tip	Epidermis / suppressed bract	Suppressed bract	Regions proximal to spikelet meristems	Unknown. Affected by protoplasting.	Adaxial boundary	Cortex region below spikelet	Tentative ground tissue / enriched spike base	Epidermis / unknown	Glume axilla / enriched spike central region	Tentative cortex region below spikelet	Transition leaf-spike / spike base	Unknown. Affected by protoplasting.	Photosynthetic ground tissue / spike base	Cell cycle S-phase / spike tip	Cell cycle / photo. ground tissue / spike base	Central spike / photo. ground tissue / spike base	Vasculature / enriched spike base and middle	Meristem / spike tip
		sc19	sc2	sc13	sc16	sc7	sc15	sc1	sc14	sc22	sc9	sc4	sc12	sc5	sc11	sc17	sc8	sc3	sc10	sc0	sc21	sc6	sc18	sc20	cluster	Annotation
	sc19	1	0.163347	0.102622	0.634097	0.318637	0.189365	0.303338	0.318856	0.425086	0.240108	0.200244	0.215905	0.144894	0.142992	0.100222	0.195111	0.127399	0.124994	0.761817	0.765397	0.17812	0.405234	0.433564	sc19	Cell cycle / vasculature / enriched in spike tip
	sc2	0.163347	1	0.727882	0.378017	0.497271	0.629983	0.657279	0.606209	0.620357	0.59347	0.588509	0.678559	0.542865	0.547113	0.720887	0.443276	0.543574	0.47861	0.544526	0.360475	0.377723	0.35907	0.357019	sc2	Cortex region below spikelet
	sc13	0.102622	0.727882	1	0.467	0.639592	0.768889	0.443386	0.450726	0.437625	0.40576	0.383344	0.367292	0.507563	0.549883	0.509702	0.344376	0.357159	0.307206	0.404625	0.238868	0.220703	0.237755	0.2686	sc13	Epidermis
	sc16	0.634097	0.378017	0.467	1	0.789657	0.641775	0.579565	0.592048	0.584273	0.451034	0.41075	0.368978	0.447889	0.399653	0.269692	0.399449	0.308302	0.280957	0.764787	0.636298	0.30645	0.467491	0.58566	sc16	Cell cycle / Epidermis / enriched spike tip
	sc7	0.318637	0.497271	0.639592	0.789657	1	0.807531	0.678129	0.709677	0.632941	0.560275	0.570504	0.485108	0.629474	0.587272	0.405651	0.47436	0.429804	0.369745	0.648301	0.457867	0.337956	0.438653	0.642087	sc7	Epidermis / meristem / spike tip
	sc15	0.189365	0.629983	0.768889	0.641775	0.807531	1	0.632656	0.568817	0.526034	0.4682	0.427862	0.504744	0.577363	0.465801	0.386994	0.406961	0.36559	0.31115	0.508307	0.340374	0.309931	0.368815	0.422968	sc15	Epidermis / suppressed bract
	sc1	0.303338	0.657279	0.443386	0.579565	0.678129	0.632656	1	0.830111	0.801803	0.780988	0.681703	0.727094	0.593848	0.503434	0.524749	0.710044	0.589342	0.535472	0.711852	0.598484	0.629677	0.622778	0.676171	sc1	Suppressed bract
	sc14	0.318856	0.606209	0.450726	0.592048	0.709677	0.568817	0.830111	1	0.884671	0.646722	0.726954	0.668029	0.706408	0.596677	0.570023	0.75347	0.683925	0.644286	0.785827	0.597182	0.510084	0.516752	0.613879	sc14	Regions proximal to spikelet meristems
	sc22	0.425086	0.620357	0.437625	0.584273	0.632941	0.526034	0.801803	0.884671	1	0.665927	0.78105	0.73627	0.686905	0.625409	0.658817	0.745183	0.795233	0.773302	0.860284	0.713423	0.586432	0.512449	0.536574	sc22	Unknown. Affected by protoplasting.
	sc9	0.240108	0.59347	0.40576	0.451034	0.560275	0.4682	0.780988	0.646722	0.665927	1	0.714115	0.658842	0.409734	0.492226	0.578713	0.47505	0.441394	0.422659	0.571408	0.484167	0.547529	0.483652	0.585242	sc9	Adaxial boundary
	sc4	0.200244	0.588509	0.383344	0.41075	0.570504	0.427862	0.681703	0.726954	0.78105	0.714115	1	0.73128	0.634372	0.750109	0.707059	0.508728	0.762195	0.640779	0.666137	0.43853	0.437098	0.380368	0.400282	sc4	Cortex region below spikelet
	sc12	0.215905	0.678559	0.367292	0.368978	0.485108	0.504744	0.727094	0.668029	0.73627	0.658842	0.73128	1	0.53801	0.452783	0.583517	0.414185	0.634829	0.574623	0.611452	0.426867	0.47746	0.492879	0.388312	sc12	Tentative ground tissue / enriched spike base
	sc5	0.144894	0.542865	0.507563	0.447889	0.629474	0.577363	0.593848	0.706408	0.686905	0.409734	0.634372	0.53801	1	0.66777	0.645167	0.584128	0.740944	0.683148	0.626282	0.405182	0.36618	0.271144	0.29807	sc5	Epidermis / unknown
	sc11	0.142992	0.547113	0.549883	0.399653	0.587272	0.465801	0.503434	0.596677	0.625409	0.492226	0.750109	0.452783	0.66777	1	0.703737	0.489797	0.659347	0.563134	0.559474	0.343983	0.301628	0.242533	0.291041	sc11	Glume axilla / enriched spike central region
	sc17	0.100222	0.720887	0.509702	0.269692	0.405651	0.386994	0.524749	0.570023	0.658817	0.578713	0.707059	0.583517	0.645167	0.703737	1	0.475803	0.718148	0.697433	0.535256	0.342009	0.369316	0.242288	0.240084	sc17	Tentative cortex region below spikelet
	sc8	0.195111	0.443276	0.344376	0.399449	0.47436	0.406961	0.710044	0.75347	0.745183	0.47505	0.508728	0.414185	0.584128	0.489797	0.475803	1	0.668007	0.6595	0.626758	0.589418	0.564898	0.395814	0.435282	sc8	Transition leaf-spike / spike base
	sc3	0.127399	0.543574	0.357159	0.308302	0.429804	0.36559	0.589342	0.683925	0.795233	0.441394	0.762195	0.634829	0.740944	0.659347	0.718148	0.668007	1	0.850224	0.639297	0.433827	0.420109	0.296916	0.251006	sc3	Unknown. Affected by protoplasting.
	sc10	0.124994	0.47861	0.307206	0.280957	0.369745	0.31115	0.535472	0.644286	0.773302	0.422659	0.640779	0.574623	0.683148	0.563134	0.697433	0.6595	0.850224	1	0.599663	0.520646	0.575473	0.283444	0.245869	sc10	Photosynthetic ground tissue / spike base
	sc0	0.761817	0.544526	0.404625	0.764787	0.648301	0.508307	0.711852	0.785827	0.860284	0.571408	0.666137	0.611452	0.626282	0.559474	0.535256	0.626758	0.639297	0.599663	1	0.857783	0.467214	0.506752	0.574215	sc0	Cell cycle S-phase / spike tip
	sc21	0.765397	0.360475	0.238868	0.636298	0.457867	0.340374	0.598484	0.597182	0.713423	0.484167	0.43853	0.426867	0.405182	0.343983	0.342009	0.589418	0.433827	0.520646	0.857783	1	0.71618	0.446428	0.536375	sc21	Cell cycle / photosynthetic ground tissue / spike base
	sc6	0.17812	0.377723	0.220703	0.30645	0.337956	0.309931	0.629677	0.510084	0.586432	0.547529	0.437098	0.47746	0.36618	0.301628	0.369316	0.564898	0.420109	0.575473	0.467214	0.71618	1	0.382348	0.399096	sc6	Central spike / photosynthetic ground tissue / spike base
	sc18	0.405234	0.35907	0.237755	0.467491	0.438653	0.368815	0.622778	0.516752	0.512449	0.483652	0.380368	0.492879	0.271144	0.242533	0.242288	0.395814	0.296916	0.283444	0.506752	0.446428	0.382348	1	0.518268	sc18	Vasculature / enriched spike base and middle
	sc20	0.433564	0.357019	0.2686	0.58566	0.642087	0.422968	0.676171	0.613879	0.536574	0.585242	0.400282	0.388312	0.29807	0.291041	0.240084	0.435282	0.251006	0.245869	0.574215	0.536375	0.399096	0.518268	1	sc20	Meristem / enriched in spike tip

### Sheet: Data S9 Markers sc-clusters
Data S9. Genes preferentially expressed in the different single-cell clusters.
Filtering threshold: average log2FC>1, pct.1>0.1, pct.2<0.1, P value adjusted <0.001.
*sc1 and *sc22 showed few genes, so additional genes are listed at the bottom of this spreadsheet filtered at less stringent streshold (eliminated the pct.1 threshold).
p_val	avg_log2FC	pct.1	pct.2	pct.1 -2	p_val_adj	cluster	Kronos	CS	Best At matches	At description	Best Os matches	Os description
1.79861e-143	1.75909	0.32	0.096	0.224	1.33932e-138	0	TrturKRN5B01G067030	TraesCS5B02G439500	AT5G59870	HTA6; histone H2A 6	Os05g0113900	Similar to Histone H2A
1.97116e-186	1.92498	0.284	0.063	0.221	1.46781e-181	0	TrturKRN2A01G059810	TraesCS2A02G417600	AT3G53730	Histone superfamily protein	Os04g0583600	Similar to Histone H4
1.18038e-122	1.42935	0.309	0.098	0.211	8.78955e-118	0	TrturKRN3A01G038460	TraesCS3A02G264600	AT5G51600	PLE; Microtubule associated protein (MAP65/ASE1) family protein	Os01g0685900	Similar to 65kD microtubule associated protein
3.13593e-107	1.85628	0.291	0.098	0.193	2.33514e-102	0	TrturKRN6B01G009970	TraesCS6A02G038500	AT4G40030	Histone superfamily protein	Os06g0131001	Conserved hypothetical protein
1.46179e-97	1.27099	0.284	0.096	0.188	1.0885e-92	0	TrturKRN4B01G003110	TraesCS4B02G016300	AT1G16520	interactor of constitutive active ROPs protein	Os03g0659800	Similar to H0525G02.7 protein
2.1576e-104	1.47173	0.274	0.089	0.185	1.60663e-99	0	TrturKRN2B01G067300	TraesCS2B02G422800	AT1G76310	CYCB2;4; CYCLIN B2;4	Os04g0563700	cycB2; Cyclin
3.68898e-107	1.34511	0.268	0.083	0.185	2.74696e-102	0	TrturKRN6B01G055340	TraesCS6B02G341400	AT2G32590	EMB2795; condensin complex subunit	Os01g0532800	Similar to Condensin complex subunit 2
2.44879e-94	1.33251	0.279	0.096	0.183	1.82347e-89	0	TrturKRN7B01G017420	TraesCS7B02G111000	AT5G37630	EMB2656; ARM repeat superfamily protein	Os06g0256000	Conserved hypothetical protein
4.74839e-123	2.15268	0.248	0.069	0.179	3.53584e-118	0	TrturKRN5B01G072020	TraesCS5B02G477300	AT5G59870	HTA6; histone H2A 6	Os05g0113900	Similar to Histone H2A
3.22493e-105	1.253	0.25	0.075	0.175	2.40141e-100	0	TrturKRN5A01G053870	TraesCS5A02G385200	AT1G05440	C-8 sterol isomerase	Os03g0747100	ERG2/sigma1 receptor-like domain containing protein
1.20399e-122	2.0299	0.225	0.057	0.168	8.96541e-118	0	TrturKRN5B01G069620	TraesCS5B02G458200	AT5G59870	HTA6; histone H2A 6	Os03g0279200	Similar to Histone H2A
6.12902e-89	1.56595	0.247	0.083	0.164	4.56391e-84	0	TrturKRN4B01G056930	TraesCS4B02G585500LC	AT4G17330	G2484-1; G2484-1 protein	Os12g0606000	Similar to Protein kinase domain containing protein
1.0363e-77	1.28	0.258	0.095	0.163	7.71669e-73	0	TrturKRN5A01G054490	TraesCS5A02G390000	AT3G44050	P-loop containing nucleoside triphosphate hydrolases superfamily protein	Os03g0750300	Conserved hypothetical protein
1.57885e-80	1.30024	0.251	0.089	0.162	1.17567e-75	0	TrturKRN5B01G060890	TraesCS5B02G395000	AT3G44050	P-loop containing nucleoside triphosphate hydrolases superfamily protein	Os03g0750300	Conserved hypothetical protein
6.39801e-75	1.16999	0.26	0.099	0.161	4.76422e-70	0	TrturKRN4A01G043210	TraesCS4A02G317400	AT5G13990	EXO70C2; exocyst subunit exo70 family protein C2	Os05g0344400	Uncharacterised protein family UPF0497, trans-membrane plant domain containing protein
3.20943e-71	1.17775	0.254	0.096	0.158	2.38987e-66	0	TrturKRN2A01G048850	TraesCS2A02G329700	AT2G42260	UVI4; uv-b-insensitive 4	Os04g0472700	Similar to H0305E08.4 protein
2.44327e-80	1.37081	0.241	0.084	0.157	1.81936e-75	0	TrturKRN7A01G028750	TraesCS7A02G179800	AT3G19184	AP2/B3-like transcriptional factor family protein	Os06g0194400	Transcriptional factor B3 family protein
2.4255e-109	1.87545	0.207	0.054	0.153	1.80612e-104	0	TrturKRN2B01G077370	TraesCS2B02G492300	AT3G53730	Histone superfamily protein	Os03g0119900	Similar to Histone H4
1.37512e-69	1.12795	0.248	0.095	0.153	1.02397e-64	0	TrturKRN7A01G020300	TraesCS7A02G119900	AT1G09200	Histone superfamily protein	Os06g0160100	Similar to Histones H3 and H4 (ISS)
2.32094e-98	1.34618	0.2	0.054	0.146	1.72826e-93	0	TrturKRN2A01G010640	TraesCS2A02G066300	AT4G03100	Rho GTPase activating protein with PAK-box/P21-Rho-binding domain-containing protein	Os07g0408500	Similar to Rac GTPase activating protein 3 (Fragment)
3.25567e-76	1.39653	0.217	0.073	0.144	2.4243e-71	0	TrturKRN7A01G082530	TraesCS7A02G553200	AT2G19860	HXK2; hexokinase 2	Os08g0180400	Similar to Kinesin-like protein
2.1961e-66	1.02413	0.224	0.081	0.143	1.6353e-61	0	TrturKRN5B01G060240	TraesCS5B02G390200	AT1G05440	C-8 sterol isomerase	Os03g0747100	ERG2/sigma1 receptor-like domain containing protein
4.80924e-85	1.54442	0.198	0.059	0.139	3.58115e-80	0	TrturKRN1B01G043080	TraesCS1B02G245200	AT1G09200	Histone superfamily protein	Os01g0866200	Similar to Histone H3
1.00974e-62	1.08293	0.221	0.084	0.137	7.51891e-58	0	TrturKRN7B01G075440	TraesCS7B02G472800	AT1G20610	CYCB2;3; Cyclin B2;3	Os06g0726800	cycB2; G2/mitotic-specific cyclin 2 (B-like cyclin) (CycOs2)
1.39927e-59	1.28355	0.229	0.093	0.136	1.04195e-54	0	TrturKRN3A01G054170	TraesCS3A02G398800	AT5G36800	AT5G36710; transmembrane protein	Os01g0896400	Similar to JHL23J11.5 protein
6.39786e-57	1.11655	0.221	0.087	0.134	4.7641e-52	0	TrturKRN2B01G073400	TraesCS2B02G466000	AT4G23800	3xHMG-box2; HMG (high mobility group) box protein	Os02g0258200	Similar to high mobility group family
1.82051e-97	2.00908	0.18	0.046	0.134	1.35563e-92	0	TrturKRN5B01G069110	TraesCS5B02G659600LC	AT5G59870	HTA6; histone H2A 6	Os05g0113900	Similar to Histone H2A
3.78189e-55	1.1704	0.224	0.091	0.133	2.81615e-50	0	TrturKRN5B01G026880	TraesCS5B02G156500	AT3G45850	P-loop containing nucleoside triphosphate hydrolases superfamily protein	Os05g0117798	Kinesin, motor region domain containing protein
8.78408e-109	2.29531	0.172	0.039	0.133	6.54098e-104	0	TrturKRN7B01G008690	TraesCS7B02G050300	AT5G02560	HTA12; histone H2A 12	Os03g0279200	Similar to Histone H2A
1.14228e-105	2.39012	0.171	0.039	0.132	8.5059e-101	0	TrturKRN6B01G013550	TraesCS6B02G072500	AT3G53730	Histone superfamily protein	Os03g0119900	Similar to Histone H4
1.76421e-73	1.21959	0.193	0.061	0.132	1.3137e-68	0	TrturKRN7B01G013850	TraesCS7B02G085000	AT3G19184	AP2/B3-like transcriptional factor family protein	Os06g0194400	Transcriptional factor B3 family protein
3.9353e-60	1.25876	0.21	0.08	0.13	2.93038e-55	0	TrturKRN3B01G063370	TraesCS3B02G431100	AT5G36800	AT5G36710; transmembrane protein	Os01g0896400	Similar to JHL23J11.5 protein
1.19889e-98	1.71092	0.17	0.04	0.13	8.92741e-94	0	TrturKRN6B01G029660	TraesCS6B02G169900	AT1G06660	JASON; aspartyl/glutamyl-tRNA(Asn/Gln) amidotransferase subunit	Os02g0168300	Conserved hypothetical protein
5.21385e-64	1.08307	0.194	0.066	0.128	3.88244e-59	0	TrturKRN3A01G039520	TraesCS3A02G273500	AT1G53140	DRP5A; Dynamin related protein 5A	Os01g0748000	Similar to Dynamin family protein
6.84811e-62	1.22444	0.196	0.069	0.127	5.09937e-57	0	TrturKRN3A01G030310	TraesCS3A02G202300	AT2G32590	EMB2795; condensin complex subunit	Os01g0532800	Similar to Condensin complex subunit 2
3.09969e-72	1.61707	0.186	0.059	0.127	2.30815e-67	0	TrturKRN5A01G036900	TraesCS5A02G265000	AT5G12930	inactive rhomboid protein	Os09g0488600	Protein kinase PKN/PRK1, effector domain containing protein
8.10321e-79	1.37898	0.177	0.05	0.127	6.03397e-74	0	TrturKRN5B01G063730	TraesCS5B02G415800	AT2G30820	aspartyl/glutamyl-tRNA(Asn/Gln) amidotransferase subunit	Os03g0777100	Conserved hypothetical protein
9.37592e-61	1.41124	0.196	0.071	0.125	6.98168e-56	0	TrturKRN2A01G054670	TraesCS2A02G377500	AT1G09200	Histone superfamily protein	Os06g0160000	Hypothetical protein
3.25873e-56	1.01472	0.199	0.075	0.124	2.42658e-51	0	TrturKRN2A01G010760	TraesCS2A02G067400	AT4G02800	GRIP/coiled-coil protein	Os04g0228100	Similar to H0209A05.2 protein
5.89218e-65	1.49683	0.182	0.061	0.121	4.38755e-60	0	TrturKRN6A01G021830	TraesCS6A02G131300	AT3G20290	EHD1; EPS15 homology domain 1	Os02g0158100	EF hand domain containing protein
1.15573e-71	1.36664	0.168	0.049	0.119	8.60603e-67	0	TrturKRN6A01G035960	TraesCS6A02G227100	AT5G35520	MIS12; minichromosome instability 12 (mis12)-like protein	Os02g0620100	Mis12 family protein
5.67301e-60	1.37085	0.171	0.057	0.114	4.22435e-55	0	TrturKRN5B01G007640	TraesCS5B02G037500	AT3G20150	Kinesin motor family protein	Os03g0587200	Kinesin, motor region domain containing protein
1.45825e-81	1.44542	0.153	0.039	0.114	1.08587e-76	0	TrturKRN4A01G026120	TraesCS4A02G192100	AT4G13370	serine/arginine repetitive matrix protein, putative (DUF936)	Os11g0120200	Protein of unknown function DUF936, plant family protein
1.4029e-63	1.14948	0.164	0.051	0.113	1.04466e-58	0	TrturKRN4B01G031940	TraesCS4B02G196000	AT5G62550	microtubule-associated futsch-like protein	Os03g0288900	Hypothetical protein
2.94072e-54	1.27074	0.172	0.06	0.112	2.18978e-49	0	TrturKRN5B01G042240	TraesCS5B02G264600	AT5G12930	inactive rhomboid protein	Os09g0488600	Protein kinase PKN/PRK1, effector domain containing protein
5.9685e-59	1.14505	0.164	0.053	0.111	4.44438e-54	0	TrturKRN1B01G064510	TraesCS1B02G386600	AT1G07790	HTB1; Histone superfamily protein	Os05g0574300	Similar to Histone H2B.2
4.19611e-91	2.17266	0.142	0.032	0.11	3.12459e-86	0	TrturKRN5B01G068680	TraesCS5B02G659600LC	AT5G59870	HTA6; histone H2A 6	Os03g0279200	Similar to Histone H2A
6.26372e-46	1.15035	0.179	0.071	0.108	4.66422e-41	0	TrturKRN5A01G021170	TraesCS5A02G145500	AT2G38620	CDKB1;2; cyclin-dependent kinase B1;2	Os01g0897000	CDKB; Similar to Cyclin-dependent kinase B1-1
8.49178e-51	1.50175	0.17	0.063	0.107	6.32332e-46	0	TrturKRN5B01G069290	TraesCS5B02G455600	AT5G59870	HTA6; histone H2A 6	Os05g0113900	Similar to Histone H2A
4.34764e-53	1.32855	0.165	0.058	0.107	3.23743e-48	0	TrturKRN6B01G028010	TraesCS6B02G159700	AT3G20290	EHD1; EPS15 homology domain 1	Os02g0158100	EF hand domain containing protein
7.7335e-52	1.29958	0.164	0.058	0.106	5.75868e-47	0	TrturKRN6B01G041020	TraesCS6B02G238300	AT3G27520	cryptic loci regulator	Os02g0595300	Conserved hypothetical protein
2.66429e-61	1.24773	0.149	0.045	0.104	1.98394e-56	0	TrturKRN4B01G019130	TraesCS4B02G123300	AT4G13370	serine/arginine repetitive matrix protein, putative (DUF936)	Os12g0120000	Protein of unknown function DUF936, plant family protein
4.63067e-40	1.11937	0.172	0.071	0.101	3.44818e-35	0	TrturKRN3B01G009770	TraesCS3B02G054000	AT5G37910	Protein with RING/U-box and TRAF-like domain	Os01g0122200	Seven In Absentia Homolog-type domain containing protein
1.06985e-59	1.83851	0.143	0.043	0.1	7.96655e-55	0	TrturKRN4A01G060600	TraesCS4A02G423600	AT2G18050	HIS1-3; histone H1-3	Os06g0130800	Winged helix repressor DNA-binding domain containing protein
8.24575e-46	1.03412	0.157	0.058	0.099	6.14011e-41	0	TrturKRN6A01G056720	TraesCS6A02G381000	AT4G25480	DREB1A; dehydration response element B1A	Os09g0522100	OsERF#133; Similar to Dehydration-responsive element-binding protein 1H
9.19702e-44	1.01797	0.153	0.056	0.097	6.84847e-39	0	TrturKRN4A01G013710	TraesCS4A02G108600	AT5G62550	microtubule-associated futsch-like protein	Os03g0288900	Hypothetical protein
2.07997e-66	1.62289	0.132	0.035	0.097	1.54883e-61	0	TrturKRN6A01G056740	TraesCS6A02G381200	AT4G25480	DREB1A; dehydration response element B1A	Os09g0522100	OsERF#133; Similar to Dehydration-responsive element-binding protein 1H
3.01917e-55	1.48447	0.142	0.045	0.097	2.24819e-50	0	TrturKRN3B01G046660	TraesCS3B02G307100	AT1G53140	DRP5A; Dynamin related protein 5A	Os01g0748000	Similar to Dynamin family protein
5.09961e-35	1.28159	0.181	0.084	0.097	3.79737e-30	0	TrturKRN5B01G083060	TraesCS5B02G545100	AT3G54900	CXIP1; CAX interacting protein 1	Os03g0851200	OsGRX11; Similar to CAXIP1 protein
5.89621e-42	1.27079	0.156	0.06	0.096	4.39055e-37	0	TrturKRN2A01G032640	TraesCS2A02G248600LC	AT4G21820	binding / calmodulin binding protein	Os07g0517400	IQ motif, EF-hand binding site domain containing protein
3.11012e-38	1.13665	0.16	0.066	0.094	2.31592e-33	0	TrturKRN7A01G010890	TraesCS7A02G067100	AT2G18050	HIS1-3; histone H1-3	Os06g0130800	Winged helix repressor DNA-binding domain containing protein
3.51519e-44	1.07958	0.144	0.051	0.093	2.61755e-39	0	TrturKRN2B01G085040	TraesCS2B02G542900	AT2G22140	EME1B; essential meiotic endonuclease 1B	Os04g0648700	EME1; DNA repair nuclease, XPF-type/Helicase domain containing protein
3.35377e-53	1.34133	0.13	0.039	0.091	2.49735e-48	0	TrturKRN6B01G029480	TraesCS6B02G260300LC	AT1G11800	endonuclease/exonuclease/phosphatase family protein	Os12g0414900	Similar to Endonuclease/Exonuclease/phosphatase family protein, expressed
4.51632e-67	1.66421	0.119	0.029	0.09	3.36304e-62	0	TrturKRN4A01G012770	TraesCS4A02G101200	AT2G37420	ATP binding microtubule motor family protein	Os05g0117798	Kinesin, motor region domain containing protein
2.89788e-34	1.05254	0.156	0.066	0.09	2.15788e-29	0	TrturKRN4B01G048590	TraesCS4B02G321400	AT2G42110	.	Os03g0128300	Conserved hypothetical protein
9.24225e-70	2.11698	0.116	0.027	0.089	6.88215e-65	0	TrturKRN5B01G069350	TraesCS5B02G662700LC	AT5G59870	HTA6; histone H2A 6	Os03g0279200	Similar to Histone H2A
9.17891e-41	1.18695	0.141	0.052	0.089	6.83498e-36	0	TrturKRN3A01G004140	TraesCS3A02G029400	AT5G37910	Protein with RING/U-box and TRAF-like domain	Os01g0122200	Seven In Absentia Homolog-type domain containing protein
8.96646e-53	1.62406	0.127	0.038	0.089	6.67679e-48	0	TrturKRN3B01G021970	TraesCS3B02G127600	AT1G10780	F-box/RNI-like superfamily protein	Os09g0454300	OsFbox491; Cyclin-like F-box domain containing protein
5.05164e-39	1.06483	0.144	0.055	0.089	3.76166e-34	0	TrturKRN6A01G037280	TraesCS6A02G235700	.	.	Os02g0824600	Hypothetical conserved gene
2.77331e-46	1.15833	0.132	0.044	0.088	2.06511e-41	0	TrturKRN2B01G097750	TraesCS1B02G674500LC	AT2G30310	GDSL-like Lipase/Acylhydrolase family protein	Os06g0211200	BZIP46; bZIP transcription factor, Positive regulator of ABA signaling, Drought toleranc
1.27806e-50	1.5012	0.128	0.04	0.088	9.51697e-46	0	TrturKRN7B01G076750	TraesCS7B02G797200LC	AT3G58710	WRKY69; WRKY DNA-binding protein 69	Os08g0180400	Similar to Kinesin-like protein
1.61407e-48	1.39638	0.119	0.036	0.083	1.2019e-43	0	TrturKRN6A01G023070	TraesCS6A02G140500	AT1G11800	endonuclease/exonuclease/phosphatase family protein	Os12g0414900	Similar to Endonuclease/Exonuclease/phosphatase family protein, expressed
3.78079e-48	1.41575	0.115	0.034	0.081	2.81533e-43	0	TrturKRN1A01G046670	TraesCS1A02G469200LC	.	.	Os08g0180400	Similar to Kinesin-like protein
2.7675e-53	1.71802	0.111	0.03	0.081	2.06079e-48	0	TrturKRN2A01G024020	TraesCS2A02G159800	AT5G42700	AP2/B3-like transcriptional factor family protein	Os06g0194400	Transcriptional factor B3 family protein
2.71348e-42	1.31055	0.122	0.041	0.081	2.02057e-37	0	TrturKRN6A01G023220	TraesCS6A02G141600	AT1G06660	JASON; aspartyl/glutamyl-tRNA(Asn/Gln) amidotransferase subunit	Os02g0168300	Conserved hypothetical protein
3.91395e-36	1.00342	0.125	0.046	0.079	2.91449e-31	0	TrturKRN2A01G021090	TraesCS2A02G141600LC	AT3G04710	TPR10; ankyrin repeat family protein	Os08g0233400	Ankyrin repeat domain containing protein
9.4776e-56	1.6386	0.104	0.026	0.078	7.0574e-51	0	TrturKRN1B01G056130	TraesCS1B02G333400	AT2G36355	RAB6-interacting golgin (DUF662)	Os08g0180400	Similar to Kinesin-like protein
3.38277e-36	1.13381	0.123	0.045	0.078	2.51895e-31	0	TrturKRN4A01G035090	TraesCS4A02G418900LC	AT1G54690	GAMMA-H2AX; gamma histone	Os12g0530000	Similar to Histone H2A
1.00988e-52	1.75787	0.106	0.028	0.078	7.51999e-48	0	TrturKRN5A01G038830	TraesCS5A02G280500	AT4G28690	.	Os10g0466000	Conserved hypothetical protein
3.40263e-28	1.00594	0.137	0.06	0.077	2.53374e-23	0	TrturKRN5B01G025220	TraesCS5B02G144100	AT2G38620	CDKB1;2; cyclin-dependent kinase B1;2	Os01g0897000	CDKB; Similar to Cyclin-dependent kinase B1-1
2.8311e-31	1.16141	0.123	0.048	0.075	2.10815e-26	0	TrturKRN2B01G054970	TraesCS2B02G333500	AT1G01690	PRD3; putative recombination initiation defects 3	Os03g0106300	PAIR1; Coiled-coil protein, Homologous chromosome pairing in meiosi
1.10139e-25	1.22574	0.141	0.066	0.075	8.20135e-21	0	TrturKRN5B01G081560	TraesCS5B02G560200	AT3G14470	NB-ARC domain-containing disease resistance protein	Os12g0131701	Similar to NB-ARC domain containing protein, expressed
4.89171e-38	1.12832	0.111	0.038	0.073	3.64256e-33	0	TrturKRN7A01G046830	TraesCS7A02G311200	AT3G25690	CHUP1; Hydroxyproline-rich glycoprotein family protein	Os08g0129600	Conserved hypothetical protein
6.84567e-36	1.16266	0.111	0.039	0.072	5.09756e-31	0	TrturKRN1A01G030200	TraesCS1A02G319700LC	AT4G27660	.	Os10g0573300	Conserved hypothetical protein
1.32069e-42	1.6045	0.102	0.031	0.071	9.83436e-38	0	TrturKRN3A01G015710	TraesCS3A02G108600	AT1G10780	F-box/RNI-like superfamily protein	Os09g0454300	OsFbox491; Cyclin-like F-box domain containing protein
5.38932e-37	1.23273	0.106	0.035	0.071	4.0131e-32	0	TrturKRN7A01G054860	TraesCS7A02G370300	AT4G01730	DHHC-type zinc finger family protein	Os12g0263100	Similar to Zinc finger, DHHC domain containing 4
1.3644e-28	1.01567	0.107	0.041	0.066	1.01599e-23	0	TrturKRN2B01G029610	TraesCS2B02G163100	AT3G04710	TPR10; ankyrin repeat family protein	Os08g0233400	Ankyrin repeat domain containing protein
3.52862e-31	1.24971	0.104	0.038	0.066	2.62756e-26	0	TrturKRN4A01G012450	TraesCS4A02G098100	AT5G02500	HSC70-1; heat shock cognate protein 70-1	Os03g0277300	HSP70; Heat shock protein 70
2.22599e-25	1.08869	0.107	0.044	0.063	1.65756e-20	0	TrturKRN5A01G056020	TraesCS5A02G401900	AT2G45490	AUR3; ataurora3	Os03g0765000	Similar to Serine/threonine-protein kinase 12 (EC 2.7.1.37) (Aurora-B) (Fragment)
3.01238e-23	1.06425	0.109	0.047	0.062	2.24314e-18	0	TrturKRN2B01G041680	TraesCS2B02G247100	AT4G21820	binding / calmodulin binding protein	Os07g0517400	IQ motif, EF-hand binding site domain containing protein
3.7797e-16	1.0805	0.132	0.072	0.06	2.81451e-11	0	TrturKRN5B01G081860	TraesCS5B02G549500	AT1G14590	Nucleotide-diphospho-sugar transferase family protein	Os03g0849800	Nucleotide-diphospho-sugar transferase domain containing protein
1.19397e-19	1.0732	0.118	0.058	0.06	8.89081e-15	0	TrturKRN5B01G050070	TraesCS5B02G321000	AT2G05790	O-Glycosyl hydrolases family 17 protein	Os09g0533200	Glycoside hydrolase, family 17 domain containing protein
6.34475e-13	1.00113	0.12	0.068	0.052	4.72456e-08	0	TrturKRN7A01G056440	TraesCS7A02G383200	AT4G25000	AMY1; alpha-amylase-like protein	Os06g0713800	Amy2A*(RAmy2A); Alpha-amylase isozyme 2A precursor (EC 3.2.1.1) (1,4-alpha-D-glucan glucanohydrolase)
4.03932e-16	1.63431	0.132	0.076	0.056	3.00784e-11	1	TrturKRN2A01G019230	TraesCS2A02G123400	AT4G20860	FAD-binding Berberine family protein	Os06g0549900	FAD linked oxidase, N-terminal domain containing protein
1.07068e-11	1.47572	0.12	0.073	0.047	7.9727e-07	1	TrturKRN6B01G022650	TraesCS6B02G124700	AT4G34590	GBF6; G-box binding factor 6	Os02g0132500	OsbZIP14; Similar to Common plant regulatory factor 7
3.56867e-10	1.36025	0.14	0.094	0.046	2.65737e-05	1	TrturKRN7A01G065100	TraesCS7A02G443600	AT1G06620	2-oxoglutarate (2OG) and Fe(II)-dependent oxygenase superfamily protein	Os08g0392100	2OG-Fe(II) oxygenase domain containing protein
1.82593e-09	1.18472	0.141	0.096	0.045	0.000135966	1	TrturKRN3A01G028400	TraesCS3A02G192200	AT1G18610	Galactose oxidase/kelch repeat superfamily protein	Os01g0300900	Galactose oxidase/kelch, beta-propeller domain containing protein
4.50076e-10	1.29866	0.126	0.082	0.044	3.35144e-05	1	TrturKRN1B01G061320	TraesCS1B02G365000	AT2G42800	RLP29; receptor like protein 29	Os05g0530701	Leucine-rich repeat, plant specific containing protein
2.19581e-09	1.57779	0.119	0.078	0.041	0.000163509	1	TrturKRN2B01G048440	TraesCS2B02G286300	AT1G11700	senescence regulator (Protein of unknown function, DUF584)	Os04g0520700	OsS40-13; Protein of unknown function DUF584 family protein
0	3.59433	0.52	0.096	0.424	0	2	TrturKRN7B01G054240	TraesCS7B02G351900	AT5G05960	Bifunctional inhibitor/lipid-transfer protein/seed storage 2S albumin superfamily protein	Os05g0160300	OsLTPd8; Bifunctional inhibitor/plant lipid transfer protein/seed storage domain containing protein
0	3.38188	0.443	0.097	0.346	0	2	TrturKRN7A01G051730	TraesCS7A02G346700	AT1G72200	RING/U-box superfamily protein	Os06g0537500	Zinc finger, RING-type domain containing protein
0	3.20943	0.43	0.093	0.337	0	2	TrturKRN7A01G036490	TraesCS7A02G240300	AT4G34050	CCoAOMT1; S-adenosyl-L-methionine-dependent methyltransferases superfamily protein	Os08g0498100	OsOMT26; Similar to Caffeoyl-CoA O-methyltransferase 2 (EC 2.1.1.104) (Trans-caffeoyl-CoA 3-O-methyltransferase 2) (CCoAMT-2) (CCoAOMT-2)
0	5.32364	0.361	0.026	0.335	0	2	TrturKRN1B01G012620	TraesCS1B02G064600	AT5G24090	CHIA; chitinase A	Os11g0701800	C10701; Chitinase (EC 3.2.1.14) III C10701-rice (EC 3.2.1.14) (Class III chitinase homologu
0	3.78368	0.392	0.063	0.329	0	2	TrturKRN4B01G006520	TraesCS4B02G042300LC	AT3G01570	Oleosin family protein	Os03g0699000	OLE18; Oleosin 18 kD
0	4.12698	0.341	0.04	0.301	0	2	TrturKRN4A01G023020	TraesCS4A02G175600	AT3G09390	MT2A; metallothionein 2A	Os03g0288000	OsMT1b; Similar to Metallothionein
0	4.73004	0.301	0.036	0.265	0	2	TrturKRN7B01G005090	TraesCS7B02G027100	AT5G25940	early nodulin-like protein	Os02g0227200	OSENOD93B; Early nodulin
2.86863e-276	3.48919	0.292	0.044	0.248	2.1361e-271	2	TrturKRN5B01G039640	TraesCS5B02G247700	AT1G17840	ABCG11; white-brown complex-like protein	Os09g0472100	OsABCG22; Similar to ABC transporter
9.11006e-295	3.43029	0.277	0.036	0.241	6.78371e-290	2	TrturKRN7B01G022030	TraesCS7B02G135900	AT4G34050	CCoAOMT1; S-adenosyl-L-methionine-dependent methyltransferases superfamily protein	Os08g0498100	OsOMT26; Similar to Caffeoyl-CoA O-methyltransferase 2 (EC 2.1.1.104) (Trans-caffeoyl-CoA 3-O-methyltransferase 2) (CCoAMT-2) (CCoAOMT-2)
2.15087e-213	3.35351	0.304	0.063	0.241	1.60162e-208	2	TrturKRN5A01G051780	TraesCS5A02G518200LC	AT5G66400	RAB18; Dehydrin family protein	Os01g0702500	OsLEA22; Similar to Dehydrin Rab25
0	4.03286	0.269	0.03	0.239	0	2	TrturKRN2A01G049790	TraesCS2A02G322100	AT5G14360	Ubiquitin-like superfamily protein	Os02g0597700	Ubiquitin domain containing protein
1.46382e-214	3.35364	0.294	0.059	0.235	1.09002e-209	2	TrturKRN3B01G042610	TraesCS3B02G276900	AT4G40020	Myosin heavy chain-related protein	Os08g0481100	SIP3; Similar to SKIP interacting protein 3 (Fragment)
0	3.50092	0.262	0.029	0.233	0	2	TrturKRN6A01G057970	TraesCS6A02G389900	AT4G35160	O-methyltransferase family protein	Os11g0306400	Similar to Herbicide safener binding protein
1.57477e-131	2.44692	0.311	0.095	0.216	1.17264e-126	2	TrturKRN4B01G030230	TraesCS4B02G184500	AT2G18160	bZIP2; basic leucine-zipper 2	Os12g0477400	ONAC139; No apical meristem (NAM) protein domain containing protein
1.50549e-142	2.54173	0.301	0.085	0.216	1.12105e-137	2	TrturKRN1B01G064780	TraesCS1B02G388700	AT3G18000	XPL1; S-adenosyl-L-methionine-dependent methyltransferases superfamily protein	Os05g0548900	OsPEAMT2; Similar to Phosphoethanolamine methyltransferase
5.01784e-141	2.73035	0.301	0.087	0.214	3.73649e-136	2	TrturKRN2A01G045900	TraesCS2A02G311000	AT1G02130	RA-5; RAS 5	Os01g0558600	OsRab1B2; Ras-related protein RIC1
1.92594e-206	3.23201	0.258	0.046	0.212	1.43413e-201	2	TrturKRN2B01G013160	TraesCS2B02G068800	AT1G18590	SOT17; sulfotransferase 17	Os08g0515000	Sulfotransferase domain domain containing protein
2.03878e-305	3.77768	0.235	0.024	0.211	1.51816e-300	2	TrturKRN2A01G008370	TraesCS2A02G054200	AT1G05675	UDP-Glycosyltransferase superfamily protein	Os04g0206600	UDP-GT; UDP-glucuronosyl/UDP-glucosyltransferase family protein
2.94777e-262	3.65317	0.239	0.03	0.209	2.19503e-257	2	TrturKRN1A01G041790	TraesCS1A02G283900	AT5G60020	LAC17; laccase 17	Os05g0458500	OsLAC14; Similar to Laccase (EC 1.10.3.2)
1.31485e-236	3.79	0.244	0.036	0.208	9.79094e-232	2	TrturKRN1B01G039660	TraesCS1B02G220100	AT3G09925	Pollen Ole e 1 allergen and extensin family protein	Os10g0546100	Pollen Ole e 1 allergen and extensin domain containing protein
4.77046e-148	2.8964	0.275	0.07	0.205	3.55228e-143	2	TrturKRN4A01G028590	TraesCS4A02G357200LC	.	.	Os11g0177301	Conserved hypothetical protein
1.62835e-155	2.78648	0.268	0.064	0.204	1.21253e-150	2	TrturKRN6B01G045260	TraesCS6B02G265700	AT5G23750	Remorin family protein	Os02g0642200	OsREM1.4; Similar to Remorin
1.01525e-184	3.19551	0.248	0.047	0.201	7.55998e-180	2	TrturKRN5A01G034690	TraesCS5A02G249900	AT1G17840	ABCG11; white-brown complex-like protein	Os09g0472100	OsABCG22; Similar to ABC transporter
2.06116e-135	2.38365	0.269	0.071	0.198	1.53482e-130	2	TrturKRN3A01G048220	TraesCS3A02G350600	AT5G01305	transcription factor bHLH140-like protein	Os01g0831000	LAX1; Basic helix-loop-helix (bHLH) transcription factor, Axillary meristem formatio
2.0902e-107	2.28027	0.289	0.096	0.193	1.55644e-102	2	TrturKRN6B01G052330	TraesCS6B02G317100	AT2G37590	DOF2.4; DNA binding with one finger 2.4	Os02g0726300	OsDof4; Similar to AOBP (Ascorbate oxidase promoter-binding protein)
1.18571e-109	2.45692	0.269	0.084	0.185	8.82924e-105	2	TrturKRN1B01G014660	TraesCS1B02G077500	AT2G26560	PLA2A; phospholipase A 2A	Os11g0614400	OspPLAIItheta; Similar to Patatin-like protein 1
5.36001e-111	2.37622	0.261	0.078	0.183	3.99128e-106	2	TrturKRN3B01G060490	TraesCS3B02G409400	AT2G35930	PUB23; plant U-box 23	Os01g0865700	OsPUB31; Zinc finger, RING/FYVE/PHD-type domain containing protein
4.04661e-115	2.46757	0.252	0.071	0.181	3.01327e-110	2	TrturKRN1A01G053790	TraesCS1A02G369600	AT3G18000	XPL1; S-adenosyl-L-methionine-dependent methyltransferases superfamily protein	Os05g0548900	OsPEAMT2; Similar to Phosphoethanolamine methyltransferase
8.98361e-112	2.42654	0.253	0.073	0.18	6.68955e-107	2	TrturKRN5A01G048480	TraesCS5A02G349300	AT1G19250	FMO1; flavin-dependent monooxygenase 1	Os09g0549300	Flavin-containing monooxygenase FMO family protein
2.04662e-111	2.68958	0.245	0.071	0.174	1.524e-106	2	TrturKRN7B01G001790	TraesCS7A02G112000	AT2G33990	iqd9; IQ-domain 9	Os06g0155300	IQ calmodulin-binding region domain containing protein
1.60242e-89	2.05448	0.262	0.089	0.173	1.19322e-84	2	TrturKRN3B01G056930	TraesCS3B02G383000	AT5G01305	transcription factor bHLH140-like protein	Os01g0831000	LAX1; Basic helix-loop-helix (bHLH) transcription factor, Axillary meristem formatio
6.60681e-104	2.07301	0.242	0.07	0.172	4.9197e-99	2	TrturKRN5A01G003610	TraesCS5A02G024100	AT3G62760	ATGSTF13; Glutathione S-transferase family protein	Os01g0369700	OsGSTF5; Similar to Glutathione S-transferase GST 8 (EC 2.5.1.18)
2.06638e-92	2.20008	0.252	0.082	0.17	1.53871e-87	2	TrturKRN5B01G054280	TraesCS5B02G350700	AT1G19250	FMO1; flavin-dependent monooxygenase 1	Os09g0549300	Flavin-containing monooxygenase FMO family protein
6.35709e-170	3.52641	0.206	0.036	0.17	4.73374e-165	2	TrturKRN7A01G018910	TraesCS7B02G010100	AT2G33990	iqd9; IQ-domain 9	Os06g0155300	IQ calmodulin-binding region domain containing protein
1.32354e-149	3.08566	0.21	0.041	0.169	9.85564e-145	2	TrturKRN3A01G036350	TraesCS3A02G248200	AT4G40020	Myosin heavy chain-related protein	Os08g0481100	SIP3; Similar to SKIP interacting protein 3 (Fragment)
5.35049e-199	3.63427	0.194	0.026	0.168	3.98419e-194	2	TrturKRN5B01G008170	TraesCS5B02G040700	AT4G15920	SWEET17; Nodulin MtN3 family protein	Os01g0314600	Similar to Cytochrome c oxidoreductase
2.05671e-150	2.81613	0.206	0.039	0.167	1.53151e-145	2	TrturKRN3A01G035830	TraesCS3A02G369400LC	AT1G34060	Pyridoxal phosphate (PLP)-dependent transferases superfamily protein	Os01g0717700	EGF-like, alliinase domain containing protein
7.8426e-90	2.26332	0.25	0.084	0.166	5.83991e-85	2	TrturKRN5A01G020700	TraesCS5A02G142000	AT1G33110	MATE efflux family protein	Os11g0126100	Multi antimicrobial extrusion protein MatE family protein
4.72592e-228	4.28401	0.185	0.02	0.165	3.51911e-223	2	TrturKRN7A01G021350	TraesCS7A02G127400	AT5G25940	early nodulin-like protein	Os02g0227200	OSENOD93B; Early nodulin
1.58451e-84	2.35231	0.254	0.09	0.164	1.17989e-79	2	TrturKRN2B01G070900	TraesCS2B02G447600	AT4G21020	Late embryosis abundant protein (LEA) family protein	Os05g0586900	Hypothetical conserved gene
6.18018e-97	2.24818	0.235	0.071	0.164	4.60201e-92	2	TrturKRN5B01G066670	TraesCS5B02G436400	AT2G15480	UGT73B5; UDP-glucosyl transferase 73B5	Os01g0597800	UDP-glucuronosyl/UDP-glucosyltransferase family protein
2.12814e-157	3.16381	0.195	0.033	0.162	1.5847e-152	2	TrturKRN6A01G058460	TraesCSU02G081400	AT5G26160	light-independent protochlorophyllide reductase subunit	Os03g0711600	Similar to DNA binding protein (Fragment)
4.67514e-94	2.538	0.23	0.071	0.159	3.48129e-89	2	TrturKRN5A01G029110	TraesCS5A02G323600LC	AT5G25490	Ran BP2/NZF zinc finger-like superfamily protein	Os06g0598850	Hypothetical protein
8.91139e-80	2.41752	0.251	0.092	0.159	6.63578e-75	2	TrturKRN7A01G056470	TraesCS7A02G383400	AT1G75540	BBX21; salt tolerance homolog2	Os06g0713000	OsBBX22; Zinc finger, B-box domain containing protein
6.4837e-150	2.8314	0.194	0.035	0.159	4.82802e-145	2	TrturKRN7A01G083680	TraesCS7A02G558600	AT1G22380	UGT85A3; UDP-glucosyl transferase 85A3	Os04g0326100	Similar to H0107B07.2 protein
3.89649e-123	3.27682	0.198	0.044	0.154	2.90148e-118	2	TrturKRN2A01G057730	TraesCS2A02G400600	AT1G12740	CYP87A2; cytochrome P450, family 87, subfamily A, polypeptide 2	Os04g0570000	Cytochrome P450 family protein
2.67922e-79	1.93064	0.23	0.077	0.153	1.99505e-74	2	TrturKRN4A01G009030	TraesCS4A02G078000	AT3G50660	DWF4; Cytochrome P450 superfamily protein	Os03g0227700	OsDWF4; Cytochrome P450 90B2, Brassinosteroid C-22 hydroxylase, Brassinosteroids biosynthesi
3.93112e-165	3.44647	0.18	0.027	0.153	2.92727e-160	2	TrturKRN7A01G025540	TraesCS7A02G157400	AT3G14280	LL-diaminopimelate aminotransferase	Os06g0193300	Conserved hypothetical protein
5.33931e-118	2.70858	0.195	0.043	0.152	3.97586e-113	2	TrturKRN7B01G006870	TraesCS7B02G038600	AT3G62160	HXXXD-type acyl-transferase family protein	Os04g0175450	Hypothetical protein
1.818e-99	2.44234	0.204	0.054	0.15	1.35375e-94	2	TrturKRN6A01G040870	TraesCS6A02G266400	AT4G17695	KAN3; Homeodomain-like superfamily protein	Os02g0696900	OsKANADI1; Myb-like DNA-binding domain, SHAQKYF class domain containing protein
1.0177e-265	4.75585	0.161	0.011	0.15	7.57823e-261	2	TrturKRN7A01G008870	TraesCS7A02G053900	AT1G32560	AtLEA4-1; Late embryosis abundant protein, group 1 protein	Os06g0110200	OsLEA2; Late embryogenesis abundant (LEA) group 1 family protein
3.93938e-87	2.40756	0.214	0.065	0.149	2.93342e-82	2	TrturKRN5B01G034030	TraesCS5B02G204500	.	.	Os02g0542500	Similar to NF-180
9.15917e-99	2.45001	0.198	0.051	0.147	6.82029e-94	2	TrturKRN2A01G059070	TraesCS2A02G410200	AT2G15490	UGT73B4; UDP-glycosyltransferase 73B4	Os04g0565200	Similar to Cis-zeatin O-glucosyltransferase 1 (EC 2.4.1.215) (cisZOG1)
4.74601e-266	4.88038	0.157	0.01	0.147	3.53407e-261	2	TrturKRN2A01G008950	TraesCS2B02G068900	AT3G45070	P-loop containing nucleoside triphosphate hydrolases superfamily protein	Os08g0515000	Sulfotransferase domain domain containing protein
4.91534e-161	3.30211	0.171	0.025	0.146	3.66016e-156	2	TrturKRN7B01G010330	TraesCS7B02G061700	AT3G14280	LL-diaminopimelate aminotransferase	Os06g0193300	Conserved hypothetical protein
4.12461e-130	3.2006	0.181	0.035	0.146	3.07135e-125	2	TrturKRN7A01G032920	TraesCS7A02G211500	AT3G30530	bZIP42; basic leucine-zipper 42	Os08g0487100	OsbZIP67; Similar to BZIP transcription factor BZI-2
9.52819e-64	2.03936	0.24	0.095	0.145	7.09507e-59	2	TrturKRN1A01G040670	TraesCS1A02G275500	AT2G36026	Ovate family protein	Os05g0440900	OsOFP23; Protein of unknown function DUF623, plant domain containing protein
8.3121e-229	4.43196	0.159	0.014	0.145	6.18952e-224	2	TrturKRN4B01G049770	TraesCS4B02G330500	AT2G46660	CYP78A6; cytochrome P450, family 78, subfamily A, polypeptide 6	Os03g0134500	Cytochrome p450 (CYP78A9)
1.1458e-66	2.18962	0.238	0.094	0.144	8.53208e-62	2	TrturKRN5A01G059470	TraesCS5A02G429800	AT2G36320	A20/AN1-like zinc finger family protein	Os03g0792900	OsSAP6; Similar to PVPR3 protein
2.20824e-160	3.60594	0.166	0.024	0.142	1.64434e-155	2	TrturKRN5B01G039680	TraesCS5B02G248000	AT1G17840	ABCG11; white-brown complex-like protein	Os09g0472100	OsABCG22; Similar to ABC transporter
5.00767e-67	2.65639	0.224	0.084	0.14	3.72891e-62	2	TrturKRN7A01G050810	TraesCS7A02G339600	AT5G66390	Peroxidase superfamily protein	Os01g0327100	prx15; Haem peroxidase family protein
1.17885e-141	3.49522	0.165	0.027	0.138	8.77816e-137	2	TrturKRN7A01G035490	TraesCS7A02G230500	AT5G52450	MATE efflux family protein	Os06g0494400	Multi antimicrobial extrusion protein MatE family protein
1.13358e-72	2.36681	0.206	0.068	0.138	8.44105e-68	2	TrturKRN2A01G075230	TraesCS2A02G530000	AT3G61040	CYP76C7; cytochrome P450, family 76, subfamily C, polypeptide 7	Os10g0164500	Similar to Cytochrome P450 family protein, expressed
5.68942e-68	2.48921	0.2	0.068	0.132	4.23657e-63	2	TrturKRN6A01G028810	TraesCS6A02G177900	AT3G53150	UGT73D1; UDP-glucosyl transferase 73D1	Os02g0206100	UDP-glucuronosyl/UDP-glucosyltransferase family protein
2.87668e-133	3.56801	0.158	0.026	0.132	2.14209e-128	2	TrturKRN7A01G010640	TraesCS7A02G065100	AT1G32560	AtLEA4-1; Late embryosis abundant protein, group 1 protein	Os06g0110200	OsLEA2; Late embryogenesis abundant (LEA) group 1 family protein
2.7055e-82	2.79137	0.184	0.053	0.131	2.01462e-77	2	TrturKRN1B01G065870	TraesCS1B02G395100	AT1G67040	TRM22; DnaA initiator-associating protein	Os05g0551100	Conserved hypothetical protein
1.46466e-108	2.85496	0.162	0.032	0.13	1.09065e-103	2	TrturKRN3A01G005510	TraesCS3A02G036000	AT1G68360	C2H2 and C2HC zinc fingers superfamily protein	Os01g0132766	Zinc finger, C2H2-like domain containing protein
3.00077e-161	3.56848	0.148	0.018	0.13	2.23449e-156	2	TrturKRN6B01G005280	TraesCS6A02G025700LC	AT3G48300	CYP71A23; cytochrome P450, family 71, subfamily A, polypeptide 23	Os08g0105400	Similar to P450
2.18699e-55	2.34681	0.216	0.087	0.129	1.62852e-50	2	TrturKRN2A01G044120	TraesCS2A02G298000	AT3G52450	PUB22; plant U-box 22	Os02g0539200	OsPUB33; Zinc finger, RING/FYVE/PHD-type domain containing protein
2.84527e-66	2.66456	0.188	0.062	0.126	2.1187e-61	2	TrturKRN1B01G033840	TraesCS1B02G183100	AT2G15220	Plant basic secretory protein (BSP) family protein	Os10g0490900	Similar to Secretory protein
1.4908e-100	2.95681	0.16	0.034	0.126	1.11011e-95	2	TrturKRN5A01G051790	TraesCS5A02G369800	AT3G50980	XERO1; dehydrin xero 1	Os11g0454300	Rab16A; Similar to Water-stress inducible protein RAB21
1.28237e-50	2.07917	0.218	0.093	0.125	9.54901e-46	2	TrturKRN5B01G037050	TraesCS5B02G227500	AT5G47960	RABA4C; RAB GTPase homolog A4C	Os09g0412400	Conserved hypothetical protein
1.41517e-51	2.29689	0.211	0.087	0.124	1.05379e-46	2	TrturKRN5A01G009840	TraesCS5A02G061700	AT1G15950	CCR1; cinnamoyl coa reductase 1	Os08g0277200	OsCCR; Similar to Cinnamoyl-CoA reductase (EC 1.2.1.44)
2.0461e-56	2.19631	0.195	0.072	0.123	1.52361e-51	2	TrturKRN5B01G085960	TraesCS5B02G566500	AT1G04560	AWPM-19-like family protein	Os05g0381400	AWPM-19; AWPM-19-like protein, Stress tolerance through ABA-dependent pathewa
2.31794e-115	3.41539	0.15	0.027	0.123	1.72603e-110	2	TrturKRN3A01G069860	TraesCS3A02G494600	AT1G08315	ARM repeat superfamily protein	Os01g0956075	Armadillo-like helical domain containing protein
9.07248e-71	2.54526	0.173	0.052	0.121	6.75573e-66	2	TrturKRN2B01G087690	TraesCS2B02G559600	AT2G45570	CYP76C2; cytochrome P450, family 76, subfamily C, polypeptide 2	Os10g0164500	Similar to Cytochrome P450 family protein, expressed
6.17805e-68	2.68165	0.172	0.052	0.12	4.60042e-63	2	TrturKRN2B01G063430	TraesCS2B02G395200	AT2G41510	CKX1; cytokinin oxidase/dehydrogenase 1	Os04g0523500	OsCKX8; Hypothetical conserved gene
4.63349e-59	2.20072	0.185	0.065	0.12	3.45028e-54	2	TrturKRN7B01G045230	TraesCSU02G097600	AT1G15520	ABCG40; pleiotropic drug resistance 12	Os08g0384500	OsABCG44; ABC transporter-like domain containing protein
8.76558e-78	2.96443	0.162	0.043	0.119	6.5272e-73	2	TrturKRN5B01G035590	TraesCS5B02G216000	AT1G21430	YUC11; Flavin-binding monooxygenase family protein	Os01g0273800	OsYUCCA9; FAD-dependent pyridine nucleotide-disulphide oxidoreductase domain containing protein
1.65989e-73	2.91756	0.167	0.048	0.119	1.23602e-68	2	TrturKRN7B01G021840	TraesCS7B02G134600	AT1G55740	SIP1; seed imbibition 1	Os08g0495800	Osh69; Raffinose synthase family protein
2.47696e-63	2.32638	0.177	0.058	0.119	1.84444e-58	2	TrturKRN1A01G034170	TraesCS1A02G222500	AT1G07090	LSH6	Os05g0347400	OsG1L9; Protein of unknown function DUF640 domain containing protein
3.34461e-91	3.04109	0.153	0.034	0.119	2.49053e-86	2	TrturKRN3A01G038950	TraesCS3A02G269500	AT2G20080	.	Os01g0676900	OsSPEAR3; Hypothetical conserved gene
1.07087e-130	3.21315	0.138	0.02	0.118	7.97411e-126	2	TrturKRN6B01G053060	TraesCS6B02G323300	AT2G18690	transmembrane protein	Os09g0129600	Conserved hypothetical protein
3.67527e-46	2.02363	0.214	0.096	0.118	2.73675e-41	2	TrturKRN2B01G025800	TraesCS2B02G137600	AT3G04710	TPR10; ankyrin repeat family protein	Os09g0123500	Tetratricopeptide-like helical domain containing protein
2.20766e-206	4.84885	0.126	0.009	0.117	1.64392e-201	2	TrturKRN2B01G057420	TraesCS2B02G351900	AT2G04780	FLA7; FASCICLIN-like arabinoogalactan 7	Os04g0472200	OsFLA13; Similar to H0418A01.11 protein
6.24733e-76	2.05844	0.159	0.042	0.117	4.65201e-71	2	TrturKRN3B01G033910	TraesCS3B02G217100	AT1G69560	MYB105; myb domain protein 105	Os01g0274800	CSA; R2R3-type MYB transcription factor, Sugar partitioning into anthe
9.32363e-156	3.74545	0.13	0.014	0.116	6.94274e-151	2	TrturKRN2A01G002950	TraesCS2A02G016300	.	.	Os04g0137450	Hypothetical conserved gene
8.45148e-100	3.04938	0.145	0.029	0.116	6.29331e-95	2	TrturKRN2B01G014700	TraesCS2B02G087200LC	AT1G72650	TRFL6; TRF-like 6	Os10g0443800	Hypothetical conserved gene
1.44858e-79	2.73117	0.156	0.04	0.116	1.07867e-74	2	TrturKRN4A01G047040	TraesCS4A02G340700	AT3G56590	hydroxyproline-rich glycoprotein family protein	Os03g0844850	Conserved hypothetical protein
5.76776e-41	1.56762	0.206	0.092	0.114	4.29491e-36	2	TrturKRN1B01G048900	TraesCS1B02G284700	AT2G36026	Ovate family protein	Os05g0440900	OsOFP23; Protein of unknown function DUF623, plant domain containing protein
1.53456e-99	2.92205	0.139	0.026	0.113	1.14269e-94	2	TrturKRN7A01G056360	TraesCS7A02G382800	AT1G55580	LAS; GRAS family transcription factor	Os06g0610350	MOC1; GRAS family nuclear protein, Control of tillerin
1.78143e-70	2.62907	0.157	0.044	0.113	1.32653e-65	2	TrturKRN6B01G041070	TraesCS6B02G238700	AT5G50200	WR3; nitrate transmembrane transporter	Os02g0595900	NAR2.1; Partner protein of NRT2, Activator for NRT2, High-affinity nitrate transpor
3.24764e-57	2.52037	0.173	0.06	0.113	2.41832e-52	2	TrturKRN7A01G020780	TraesCS7A02G123100	AT5G25770	alpha/beta-Hydrolases superfamily protein	Os06g0163200	OsPOP11; Esterase/lipase/thioesterase domain containing protein
1.12488e-47	2.06362	0.185	0.073	0.112	8.37633e-43	2	TrturKRN3B01G029320	TraesCS3B02G181300	AT4G28940	Phosphorylase superfamily protein	Os05g0228000	Purine and other phosphorylases, family 1 protein
1.5096e-68	2.30902	0.156	0.044	0.112	1.12411e-63	2	TrturKRN4A01G023040	TraesCS4A02G175700	AT3G07040	RPM1; NB-ARC domain-containing disease resistance protein	Os10g0358200	Similar to NB-ARC domain containing protein
1.24722e-66	3.0582	0.159	0.047	0.112	9.28728e-62	2	TrturKRN4A01G045180	TraesCS4A02G490500LC	.	.	Os06g0125600	Hypothetical conserved gene
2.02665e-150	3.6712	0.124	0.013	0.111	1.50912e-145	2	TrturKRN3B01G093740	TraesCS3B02G592000	AT1G17020	SRG1; senescence-related 1	Os01g0352100	2OG-Fe(II) oxygenase domain containing protein
3.99427e-52	2.3767	0.171	0.061	0.11	2.9743e-47	2	TrturKRN5A01G068750	TraesCS5A02G495800	AT4G01250	WRKY22; WRKY family transcription factor	Os01g0624700	OsWRKY12; Similar to WRKY transcription factor 12
1.33811e-41	2.2373	0.197	0.088	0.109	9.96411e-37	2	TrturKRN7B01G018130	TraesCS7B02G116300	AT3G18400	NAC058; NAC domain containing protein 58	Os01g0772500	Glycosyl transferase, family 14 protein
7.96542e-87	2.72473	0.139	0.03	0.109	5.93137e-82	2	TrturKRN7B01G065860	TraesCS7B02G420700	AT2G24280	alpha/beta-Hydrolases superfamily protein	Os06g0647400	OsProCP2; Similar to Lysosomal Pro-X carboxypeptidase
1.56671e-43	2.0392	0.19	0.081	0.109	1.16663e-38	2	TrturKRN2A01G047830	TraesCS2A02G338200	AT5G15310	MYB16; myb domain protein 16	Os04g0461000	Os-MYB39; Similar to Myb-related transcription factor LBM1
4.76339e-46	1.98816	0.183	0.074	0.109	3.54701e-41	2	TrturKRN7A01G057310	TraesCS7A02G391000	AT1G15520	ABCG40; pleiotropic drug resistance 12	Os08g0384500	OsABCG44; ABC transporter-like domain containing protein
1.85965e-41	1.66064	0.189	0.081	0.108	1.38477e-36	2	TrturKRN6B01G047290	TraesCS6B02G273200	AT5G55050	GDSL-like Lipase/Acylhydrolase superfamily protein	Os02g0669000	OsGELP42; Lipase, GDSL domain containing protein
8.9565e-44	1.80175	0.18	0.073	0.107	6.66937e-39	2	TrturKRN4A01G014450	TraesCS4A02G114400	AT5G05440	PYL5; Polyketide cyclase/dehydrase and lipid transport superfamily protein	Os03g0297600	OsPYL/RCAR4; Streptomyces cyclase/dehydrase family protein
6.0733e-43	2.07802	0.186	0.079	0.107	4.52242e-38	2	TrturKRN7B01G058780	TraesCS7B02G380300	AT1G10360	GSTU18; glutathione S-transferase TAU 18	Os10g0530400	OsGSTU23; Similar to Glutathione-S-transferase Cla47
1.09095e-41	2.04827	0.186	0.08	0.106	8.12368e-37	2	TrturKRN3A01G049710	TraesCS3A02G502300LC	AT2G39740	HESO1; Nucleotidyltransferase family protein	Os01g0846500	OsNTP3; Hypothetical conserved gene
2.34003e-47	2.39008	0.174	0.068	0.106	1.74248e-42	2	TrturKRN3A01G023480	TraesCS3A02G156800	AT4G20260	PCAP1; plasma-membrane associated cation-binding protein 1	Os01g0233000	OsDREPP1; DREPP plasma membrane polypeptide family protein
5.08276e-66	2.14949	0.146	0.04	0.106	3.78483e-61	2	TrturKRN7A01G058060	TraesCS7A02G396600	AT2G33600	CRL2; NAD(P)-binding Rossmann-fold superfamily protein	Os06g0623600	OsCCR7; Similar to Cinnamoyl-CoA reductase (EC 1.2.1.44)
1.5356e-85	3.08977	0.132	0.027	0.105	1.14347e-80	2	TrturKRN1B01G054970	TraesCS1B02G326200	.	.	Os04g0320700	Similar to Glucosyltransferase (Fragment)
4.10243e-86	2.93973	0.133	0.028	0.105	3.05483e-81	2	TrturKRN4B01G036990	TraesCS4B02G234100	AT3G50660	DWF4; Cytochrome P450 superfamily protein	Os03g0227700	OsDWF4; Cytochrome P450 90B2, Brassinosteroid C-22 hydroxylase, Brassinosteroids biosynthesi
1.14974e-63	3.13406	0.148	0.043	0.105	8.56144e-59	2	TrturKRN2B01G051640	TraesCS2B02G307200	AT1G47980	desiccation-like protein	Os04g0404400	OsEnS-64; Similar to H0502B11.4 protein
6.05704e-60	2.31343	0.149	0.044	0.105	4.51031e-55	2	TrturKRN1A01G057560	TraesCS7A02G684000LC	AT2G29200	PUM1; pumilio 1	Os12g0103580	Peptidase C48, SUMO/Sentrin/Ubl1 domain containing protein
2.14342e-46	2.49528	0.17	0.066	0.104	1.59607e-41	2	TrturKRN2A01G062600	TraesCS2A02G437300	AT5G43150	elongation factor	Os04g0603400	Similar to OSIGBa0118P15.3 protein
1.51297e-53	2.31254	0.155	0.051	0.104	1.12662e-48	2	TrturKRN3B01G040860	TraesCS3B02G264900	AT1G28600	GDSL-like Lipase/Acylhydrolase superfamily protein	Os01g0649900	OsGELP20; Lipase, GDSL domain containing protein
8.57159e-54	2.43399	0.157	0.053	0.104	6.38275e-49	2	TrturKRN7A01G051740	TraesCS7A02G499300LC	AT4G02080	SAR2; secretion-associated RAS super family 2	Os01g0254000	OsARL1d; Similar to NTGB2 (Fragment)
1.56781e-103	3.89611	0.125	0.021	0.104	1.16745e-98	2	TrturKRN1A01G019430	TraesCS1A02G115900	AT3G09390	MT2A; metallothionein 2A	Os03g0288000	OsMT1b; Similar to Metallothionein
8.50306e-66	2.40624	0.143	0.039	0.104	6.33172e-61	2	TrturKRN6B01G020740	TraesCS6B02G114000	AT4G12080	AHL1; AT-hook motif nuclear-localized protein 1	Os02g0125200	Similar to DNA-binding protein
2.2512e-56	2.58392	0.151	0.048	0.103	1.67633e-51	2	TrturKRN5B01G064930	TraesCS5B02G423900	AT3G54950	pPLAIIIbeta; patatin-like protein 6	Os03g0784100	OspPLAIIIgamma; Similar to Patatin-like phospholipase family protein, expressed
9.07031e-107	3.14932	0.12	0.018	0.102	6.75411e-102	2	TrturKRN7B01G020400	TraesCS7B02G191700	AT1G22360	UGT85A2; UDP-glucosyl transferase 85A2	Os07g0486700	Similar to cytokinin-O-glucosyltransferase 2
5.24582e-86	3.23849	0.126	0.025	0.101	3.90625e-81	2	TrturKRN2A01G045710	TraesCS2A02G309100	AT1G59740	Major facilitator superfamily protein	Os04g0441800	TGF-beta receptor, type I/II extracellular region family protein
1.73332e-36	1.89907	0.189	0.088	0.101	1.2907e-31	2	TrturKRN4A01G033520	TraesCS4A02G249200	AT5G18650	CHY-type/CTCHY-type/RING-type Zinc finger protein	Os03g0348900	OsSRFP1; Similar to CHY zinc finger family protein, expressed
1.72049e-76	2.92036	0.13	0.029	0.101	1.28114e-71	2	TrturKRN5A01G027940	TraesCS5A02G189400	AT5G10190	Major facilitator superfamily protein	Os09g0371300	Similar to predicted protein
1.15549e-52	2.23445	0.15	0.049	0.101	8.60422e-48	2	TrturKRN5A01G029270	TraesCS5A02G206000	.	.	Os02g0542500	Similar to NF-180
3.96222e-62	2.42693	0.136	0.037	0.099	2.95043e-57	2	TrturKRN2A01G031930	TraesCS2A02G217200	AT4G23280	CRK20; cysteine-rich RLK (RECEPTOR-like protein kinase) 20	Os07g0535800	Similar to SRK15 protein (Fragment)
1.37132e-36	1.87011	0.18	0.081	0.099	1.02114e-31	2	TrturKRN1A01G062910	TraesCS1A02G425400	AT5G41800	Transmembrane amino acid transporter family protein	Os05g0586500	OsGAT1; Amino acid transporter, transmembrane family protein
1.23649e-147	3.94085	0.108	0.01	0.098	9.2074e-143	2	TrturKRN2A01G031950	TraesCS2A02G217300	AT4G05200	CRK25; cysteine-rich RLK (RECEPTOR-like protein kinase) 25	Os07g0534700	Serine/threonine protein kinase-related domain containing protein
5.15643e-31	1.61206	0.193	0.095	0.098	3.83968e-26	2	TrturKRN6A01G038890	TraesCS6A02G249300	AT1G65680	EXPB2; expansin B2	Os02g0658800	OsEXPB11; Beta-expansin
1.74891e-61	2.46474	0.135	0.037	0.098	1.30231e-56	2	TrturKRN6B01G023590	TraesCS6B02G130800	AT1G64530	Plant regulator RWP-RK family protein	Os02g0136000	Phox/Bem1p domain containing protein
2.54079e-34	1.66902	0.181	0.083	0.098	1.89197e-29	2	TrturKRN5A01G045440	TraesCS5A02G327600	AT4G38690	PLC-like phosphodiesterases superfamily protein	Os09g0535900	Similar to Ki1 protein
1.31941e-29	1.48754	0.193	0.096	0.097	9.82489e-25	2	TrturKRN1B01G033280	TraesCS1B02G179600	AT4G30880	Bifunctional inhibitor/lipid-transfer protein/seed storage 2S albumin superfamily protein	Os10g0148000	OsLTPd11; Hypothetical conserved gene
5.74339e-45	2.21011	0.153	0.056	0.097	4.27676e-40	2	TrturKRN2A01G072190	TraesCS2A02G507800	AT4G21585	ENDO4; endonuclease 4	Os04g0652700	Similar to Nuclease PA3
5.50571e-64	2.50718	0.13	0.033	0.097	4.09977e-59	2	TrturKRN2B01G021970	TraesCS2B02G112800	AT1G56600	GolS2; galactinol synthase 2	Os07g0687900	wsi76; WSI76 protein induced by water stress
1.66328e-122	3.77886	0.109	0.013	0.096	1.23854e-117	2	TrturKRN2B01G070440	TraesCS2B02G444100	AT1G13110	CYP71B7; cytochrome P450, family 71 subfamily B, polypeptide 7	Os04g0180400	CYP99A2; Similar to Cytochrome P450 99A2
3.17178e-30	1.5251	0.189	0.093	0.096	2.36184e-25	2	TrturKRN4B01G008500	TraesCS4B02G052300	AT5G17330	GAD; glutamate decarboxylase	Os03g0720300	GDCi; Similar to Glutamate decarboxylase isozyme 1 (EC 4.1.1.15)
3.79645e-74	2.67038	0.122	0.027	0.095	2.82699e-69	2	TrturKRN3B01G061970	TraesCS3B02G420700	AT1G58360	AAP1; amino acid permease 1	Os01g0878700	OsAAP10D; Amino acid transporter, transmembrane domain containing protein
1.24678e-60	2.7136	0.13	0.035	0.095	9.28399e-56	2	TrturKRN4B01G014130	TraesCS4B02G088900	AT1G71450	Integrase-type DNA-binding superfamily protein	Os11g0242300	OsERF#019; Similar to AP2 domain containing protein, expressed
8.22572e-70	2.84699	0.124	0.029	0.095	6.1252e-65	2	TrturKRN5A01G019180	TraesCS5A02G130300	AT5G03700	D-mannose binding lectin protein with Apple-like carbohydrate-binding domain-containing protein	Os11g0149900	PAN-like, type 2 domain containing protein
1.84404e-29	1.66187	0.193	0.099	0.094	1.37314e-24	2	TrturKRN3B01G055840	TraesCS3B02G375100	AT2G30490	C4H; cinnamate-4-hydroxylase	Os05g0320700	C4H2; Similar to Cytochrome P450
1.15032e-52	2.59308	0.136	0.042	0.094	8.56571e-48	2	TrturKRN5A01G020130	TraesCS5A02G137400	AT3G56630	CYP94D2; cytochrome P450, family 94, subfamily D, polypeptide 2	Os12g0134900	Cytochrome P450 family protein
5.61998e-65	2.78926	0.125	0.031	0.094	4.18486e-60	2	TrturKRN6B01G026780	TraesCS6B02G152600	AT1G72300	PSY1R; Leucine-rich receptor-like protein kinase family protein	Os02g0153400	LRK6; Leucine-rich repeat receptor-like kinas
2.55161e-32	1.75242	0.179	0.085	0.094	1.90003e-27	2	TrturKRN3A01G039100	TraesCS3A02G270500	AT5G45840	Leucine-rich repeat protein kinase family protein	Os01g0674800	Serine/threonine-specific protein kinase NPK15-like
1.587e-33	2.05341	0.172	0.08	0.092	1.18174e-28	2	TrturKRN3A01G038620	TraesCS3A02G265900	AT1G80380	P-loop containing nucleoside triphosphate hydrolases superfamily protein	Os01g0682500	Similar to Protein Kinase C630.09c
5.10001e-43	2.2894	0.142	0.051	0.091	3.79767e-38	2	TrturKRN3A01G034160	TraesCS3A02G233800	AT2G26650	KT1; K+ transporter 1	Os01g0648000	OsAKT1; Potassium channel, Potassium uptake, Salt stress toleranc
2.109e-29	1.61408	0.176	0.085	0.091	1.57044e-24	2	TrturKRN2A01G012850	TraesCSU02G429300LC	AT5G54060	UF3GT; UDP-glucose:flavonoid 3-o-glucosyltransferase	Os11g0457300	UGT; UDP-glucuronosyl/UDP-glucosyltransferase family protein
6.1492e-32	1.60066	0.163	0.073	0.09	4.57894e-27	2	TrturKRN5A01G028820	TraesCS5A02G203200	AT5G16560	KAN; Homeodomain-like superfamily protein	Os09g0395300	RL9; GARP DNA-binding protien, Leaf polarity modelin
3.78667e-77	3.13365	0.112	0.022	0.09	2.81971e-72	2	TrturKRN1B01G019760	TraesCS1B02G102100	AT3G19190	ATG2; autophagy 2	Os05g0247800	OsXIP; Glycoside hydrolase, family 18 protein
6.64479e-31	1.77467	0.172	0.082	0.09	4.94797e-26	2	TrturKRN1A01G060790	TraesCS1A02G411200	AT4G26080	ABI1; Protein phosphatase 2C family protein	Os05g0572700	OsPP2C51; Similar to protein phosphatase 2C ABI1
4.52557e-42	2.71021	0.139	0.05	0.089	3.36992e-37	2	TrturKRN3A01G051410	TraesCS3A02G376700	AT1G17180	GSTU25; glutathione S-transferase TAU 25	Os07g0468100	OsGSTU46; Similar to Glutathione S-transferase GST 19 (EC 2.5.1.18)
7.34613e-28	1.65546	0.177	0.089	0.088	5.47022e-23	2	TrturKRN2B01G080280	TraesCS2B02G510100	AT3G20660	45569; organic cation/carnitine transporter4	Os04g0631100	Similar to H0105C05.5 protein
5.47133e-48	2.66375	0.128	0.04	0.088	4.07417e-43	2	TrturKRN6B01G071480	TraesCS6B02G438700	AT2G42430	LBD16; lateral organ boundaries-domain 16	Os02g0820500	OsDH1; Similar to LOB domain protein 17
9.0829e-28	1.62292	0.172	0.084	0.088	6.76349e-23	2	TrturKRN5B01G017080	TraesCS5B02G095500	AT3G62630	F26K9_60	Os11g0672900	Protein of unknown function DUF1645 family protein
3.66995e-36	1.70374	0.144	0.057	0.087	2.73279e-31	2	TrturKRN2B01G051410	TraesCS2B02G305400	AT1G12880	NUDT12; nudix hydrolase homolog 12	Os04g0399300	Similar to Nudix hydrolase 13, mitochondrial precursor (EC 3.6.1.-) (AtNUDT13)
9.13943e-38	2.2385	0.141	0.054	0.087	6.80559e-33	2	TrturKRN5B01G023450	TraesCS5B02G132900	AT2G41310	RR3; response regulator 3	Os11g0143300	OSRR9; A-type response regulator, Cytokinin signalin
4.4232e-32	1.83198	0.154	0.067	0.087	3.29369e-27	2	TrturKRN6A01G022000	TraesCS6A02G132700	AT1G15330	Cystathionine beta-synthase (CBS) protein	Os02g0158900	OsCBSX9; Similar to SNF4
2.05116e-37	2.55376	0.138	0.052	0.086	1.52737e-32	2	TrturKRN7A01G015190	TraesCS7A02G087500	AT1G56220	Dormancy/auxin associated family protein	Os09g0437500	Dormancyauxin associated family protein
1.20951e-35	2.06634	0.142	0.056	0.086	9.00651e-31	2	TrturKRN1A01G040160	TraesCS1A02G271700	AT5G17210	transmembrane protein, putative (DUF1218)	Os05g0435300	Protein of unknown function DUF1218 domain containing protein
2.01831e-53	2.4865	0.118	0.032	0.086	1.50291e-48	2	TrturKRN2B01G083710	TraesCS2B02G534500	AT5G57420	IAA33; indole-3-acetic acid inducible 33	Os04g0653300	Aux/IAA_ARF_dimerisation domain containing protein
2.02772e-77	3.10768	0.106	0.02	0.086	1.50992e-72	2	TrturKRN3B01G096060	TraesCS3B02G609300	AT1G64295	F-box associated ubiquitination effector family protein	Os09g0344400	OsFbox481; F-box domain, cyclin-like domain containing protein
1.92158e-56	2.83687	0.115	0.03	0.085	1.43089e-51	2	TrturKRN4A01G002520	TraesCS4A02G019800	AT5G39530	.	Os03g0168300	Protein of unknown function DUF1997 domain containing protein
1.39529e-25	1.86431	0.183	0.098	0.085	1.03899e-20	2	TrturKRN2B01G061880	TraesCS2B02G383500	AT4G13510	AMT1-1	Os04g0509600	AMT1; Ammonium transporter, Ammonium uptake, Ammonium transpor
1.22189e-75	2.78738	0.105	0.02	0.085	9.09867e-71	2	TrturKRN6B01G064460	TraesCS6B02G397300	AT4G11000	Ankyrin repeat family protein	Os06g0294200	Conserved hypothetical protein
2.32794e-37	1.85365	0.133	0.049	0.084	1.73348e-32	2	TrturKRN2A01G003250	TraesCS2A02G018000	AT3G18550	BRC1; TCP family transcription factor	Os08g0432300	OsTCP22; Hypothetical conserved gene
1.8174e-26	1.82085	0.166	0.082	0.084	1.35331e-21	2	TrturKRN4B01G022000	TraesCS4A02G173800	AT5G24090	CHIA; chitinase A	Os11g0701800	C10701; Chitinase (EC 3.2.1.14) III C10701-rice (EC 3.2.1.14) (Class III chitinase homologu
2.95186e-46	2.32827	0.12	0.036	0.084	2.19807e-41	2	TrturKRN5A01G045150	TraesCS5A02G325100	AT4G18310	.	Os01g0874700	GOLD domain containing protein
9.78779e-27	1.96156	0.169	0.086	0.083	7.28838e-22	2	TrturKRN7B01G012010	TraesCS7B02G071000	AT5G12040	Nitrilase/cyanide hydratase and apolipoprotein N-acyltransferase family protein	Os06g0206000	OsCPA3; Similar to carbon-nitrogen hydrolase family protein
3.01379e-68	2.56819	0.104	0.021	0.083	2.24419e-63	2	TrturKRN1B01G002910	TraesCS1B02G018100	AT2G02100	LCR69; low-molecular-weight cysteine-rich 69	Os02g0629800	CAL1; Defensin-like protein, Positive regulation of Cd accumulation in rice leaves, Mediation of Cd efflux from cytosol into extracellular spaces via chelatio
1.53494e-31	2.05006	0.145	0.062	0.083	1.14298e-26	2	TrturKRN4B01G020880	TraesCS4B02G135900	AT5G05580	FAD8; fatty acid desaturase 8	Os12g0104400	Fatty acid desaturase, type 1 domain containing protein
2.32964e-49	2.64857	0.115	0.033	0.082	1.73474e-44	2	TrturKRN4A01G002040	TraesCS4A02G016600	AT1G69780	ATHB13; Homeobox-leucine zipper protein family	Os10g0404900	Oshox23; Similar to HAHB-5 (Fragment)
4.18025e-24	1.62794	0.175	0.093	0.082	3.11278e-19	2	TrturKRN5B01G023940	TraesCS5B02G135800	AT3G50520	Phosphoglycerate mutase family protein	Os11g0138600	Similar to Phosphoglycerate mutase family protein
1.38743e-23	1.47334	0.176	0.094	0.082	1.03314e-18	2	TrturKRN7B01G056770	TraesCS7B02G368300	AT2G32000	DNA topoisomerase, type IA, core	Os05g0549850	Conserved hypothetical protein
3.56474e-67	3.30833	0.102	0.021	0.081	2.65445e-62	2	TrturKRN6A01G054350	TraesCS6A02G564900LC	AT5G11090	serine-rich protein-like protein	Os02g0799700	Similar to serine-rich protein
9.29915e-33	2.01306	0.132	0.052	0.08	6.92452e-28	2	TrturKRN1B01G036750	TraesCS1B02G202100	AT4G36195	Serine carboxypeptidase S28 family protein	Os10g0511600	OsProCP4; Similar to prolyl carboxypeptidase like protein
5.43534e-25	1.8055	0.159	0.079	0.08	4.04737e-20	2	TrturKRN4B01G043530	TraesCS4B02G283600	AT3G60070	Major facilitator superfamily protein	Os03g0168000	Major facilitator superfamily, general substrate transporter domain containing protein
3.62844e-28	1.80812	0.139	0.061	0.078	2.70188e-23	2	TrturKRN4A01G043220	TraesCS4A02G475700LC	.	.	Os11g0572900	Similar to SMC5 protein
1.12772e-25	1.88217	0.148	0.071	0.077	8.39743e-21	2	TrturKRN7A01G035530	TraesCS7A02G230900	AT4G32300	SD2-5; S-domain-2 5	Os06g0494100	Pi-d2; Serine/threonine protein kinase-related domain containing protein
1.96677e-39	2.0162	0.113	0.037	0.076	1.46454e-34	2	TrturKRN2A01G081430	TraesCS2A02G584700	AT1G63220	Calcium-dependent lipid-binding (CaLB domain) family protein	Os04g0682100	C2 calcium/lipid-binding region, CaLB domain containing protein
5.9804e-26	1.82344	0.14	0.064	0.076	4.45324e-21	2	TrturKRN5B01G071100	TraesCS5B02G468800	AT5G19855	RbcX2; Chaperonin-like RbcX protein	Os03g0807900	Chaperonin-like RbcX family protein
5.86326e-40	2.52602	0.112	0.036	0.076	4.36602e-35	2	TrturKRN5B01G085930	TraesCS5B02G566000	AT1G06620	2-oxoglutarate (2OG) and Fe(II)-dependent oxygenase superfamily protein	Os08g0392100	2OG-Fe(II) oxygenase domain containing protein
6.32509e-23	1.74505	0.157	0.081	0.076	4.70992e-18	2	TrturKRN3A01G034760	TraesCS3A02G236700	AT3G12670	emb2742; CTP synthase family protein	Os01g0654100	Similar to CTP synthase (EC 6.3.4.2) (UTP--ammonia ligase) (CTP synthetase)
3.69133e-29	2.0102	0.129	0.054	0.075	2.74871e-24	2	TrturKRN2A01G041770	TraesCS2A02G281200	AT2G28160	FRU; FER-like regulator of iron uptake	Os04g0381700	OsbHLH156; Similar to OSIGBa0092E09.4 protein
2.53041e-27	2.04976	0.136	0.061	0.075	1.88424e-22	2	TrturKRN7A01G006950	TraesCS7A02G043000	AT2G16790	P-loop containing nucleoside triphosphate hydrolases superfamily protein	Os06g0114650	Similar to predicted protein
2.98438e-28	2.24143	0.131	0.057	0.074	2.22229e-23	2	TrturKRN2B01G080700	TraesCS2B02G513900	AT4G10270	Wound-responsive family protein	Os04g0635500	Similar to Wound induced protein (Fragment)
1.96595e-36	2.3104	0.112	0.038	0.074	1.46393e-31	2	TrturKRN7B01G043560	TraesCS7B02G279400	AT5G20190	Tetratricopeptide repeat (TPR)-like superfamily protein	Os06g0606700	Tetratricopeptide-like helical domain containing protein
2.63285e-20	1.61109	0.159	0.086	0.073	1.96053e-15	2	TrturKRN1B01G036900	TraesCS1B02G202900	AT1G64940	CYP89A6; cytochrome P450, family 87, subfamily A, polypeptide 6	Os10g0513900	Cytochrome P450 family protein
1.08558e-26	1.87236	0.128	0.056	0.072	8.08365e-22	2	TrturKRN3A01G026890	TraesCS3A02G180600	AT5G39660	CDF2; cycling DOF factor 2	Os01g0264000	RDD1; Dof transcription factor, Promotion of nutrient ion uptake and accumulatio
4.1949e-25	2.02098	0.134	0.062	0.072	3.12369e-20	2	TrturKRN3B01G054440	TraesCS3B02G363400	AT3G22320	NRPB5; Eukaryotic rpb5 RNA polymerase subunit family protein	Os01g0805800	DNA-directed RNA polymerase, RPB5 subunit domain containing protein
1.03276e-20	1.90326	0.152	0.08	0.072	7.69031e-16	2	TrturKRN2B01G052510	TraesCS2B02G314500	AT3G52450	PUB22; plant U-box 22	Os02g0539200	OsPUB33; Zinc finger, RING/FYVE/PHD-type domain containing protein
2.88379e-42	2.50184	0.102	0.03	0.072	2.14739e-37	2	TrturKRN7A01G017930	TraesCS7A02G106100	AT1G31490	HXXXD-type acyl-transferase family protein	Os06g0151100	Similar to Transferase
1.2447e-25	2.25122	0.129	0.058	0.071	9.26854e-21	2	TrturKRN1B01G046010	TraesCS1B02G264900	AT4G15530	PPDK; pyruvate orthophosphate dikinase	Os05g0405000	flo4; Orthophosphate dikinase precursor (EC 2.7.9.1)
3.86298e-23	1.91914	0.139	0.068	0.071	2.87653e-18	2	TrturKRN3B01G007290	TraesCS3B02G039000	AT3G02570	MEE31; Mannose-6-phosphate isomerase, type I	Os01g0127900	Mannose-6-phosphate isomerase domain containing protein
2.05297e-24	1.8465	0.133	0.062	0.071	1.52872e-19	2	TrturKRN5A01G034240	TraesCS5A02G247000	AT5G65420	CYCD4;1; CYCLIN D4;1	Os09g0466100	CycD2; Cyclin, A/B/D/E domain containing protein
1.91641e-18	1.44661	0.169	0.098	0.071	1.42703e-13	2	TrturKRN7A01G018990	TraesCS7A02G112700	AT1G28680	HXXXD-type acyl-transferase family protein	Os06g0155500	Transferase family protein
5.64844e-21	1.72702	0.147	0.076	0.071	4.20606e-16	2	TrturKRN2B01G085340	TraesCS2B02G544800	AT3G61220	SDR1; NAD(P)-binding Rossmann-fold superfamily protein	Os02g0640800	Similar to Carbonyl reductase 1
2.50994e-23	2.10983	0.132	0.062	0.07	1.869e-18	2	TrturKRN2A01G077280	TraesCS2A02G541900	AT5G26330	Cupredoxin superfamily protein	Os08g0137800	OsUCL24; Cupredoxin domain containing protein
1.27459e-36	2.28698	0.104	0.034	0.07	9.49113e-32	2	TrturKRN6A01G002580	TraesCS6A02G011700	AT2G45660	AGL20; AGAMOUS-like 20	Os02g0104100	Similar to MADS-box transcription factor TaAGL18
3.15545e-19	1.91484	0.154	0.084	0.07	2.34967e-14	2	TrturKRN6B01G054450	TraesCS6B02G333800	AT5G66390	Peroxidase superfamily protein	Os01g0543100	prx17; Similar to Peroxidase 72 precursor (EC 1.11.1.7) (Atperox P72) (PRXR8) (ATP6a)
2.0605e-24	1.89217	0.123	0.054	0.069	1.53433e-19	2	TrturKRN2B01G062990	TraesCS2B02G392200	AT5G23370	GRAM domain-containing protein / ABA-responsive protein-like protein	Os04g0527000	GRAM domain containing protein
2.97502e-18	1.85057	0.155	0.087	0.068	2.21532e-13	2	TrturKRN7B01G035850	TraesCS7B02G225000	AT4G24310	transmembrane protein, putative (DUF679)	Os08g0106501	Protein of unknown function DUF679 family protein
5.10618e-20	1.58385	0.138	0.071	0.067	3.80226e-15	2	TrturKRN6A01G043250	TraesCS6A02G284500	AT1G08500	ENODL18; early nodulin-like protein 18	Os12g0454600	OsENODL24; Cupredoxin domain containing protein
7.22961e-27	1.87093	0.112	0.045	0.067	5.38346e-22	2	TrturKRN1A01G011130	TraesCS1A02G058700	AT3G11320	Nucleotide-sugar transporter family protein	Os05g0121900	Similar to Phosphate/phosphoenolpyruvate translocator protein-like
4.62596e-30	2.36131	0.106	0.039	0.067	3.44468e-25	2	TrturKRN6B01G065090	TraesCS6B02G728700LC	AT1G67910	.	Os02g0799600	Conserved hypothetical protein
3.6445e-22	1.70505	0.126	0.059	0.067	2.71384e-17	2	TrturKRN7A01G058520	TraesCS7A02G398900	AT2G30490	C4H; cinnamate-4-hydroxylase	Os02g0467600	C4H1; Similar to Cinnamate 4-hydroxylase CYP73
2.84146e-19	1.84885	0.138	0.072	0.066	2.11586e-14	2	TrturKRN6A01G014440	TraesCS6A02G080400	AT1G80040	ubiquitin system component Cue	Os12g0164450	Hypothetical gene
6.23458e-30	2.34041	0.104	0.038	0.066	4.64252e-25	2	TrturKRN2B01G062370	TraesCS2B02G387300	AT5G52260	MYB19; myb domain protein 19	Os04g0532800	R2R3-MYB; Myb transcription factor domain containing protein
6.52427e-18	1.53162	0.145	0.079	0.066	4.85823e-13	2	TrturKRN3A01G070000	TraesCS3A02G495400	AT3G28040	Leucine-rich receptor-like protein kinase family protein	Os01g0957100	Protein kinase, core domain containing protein
1.99214e-20	1.69113	0.129	0.064	0.065	1.48343e-15	2	TrturKRN1A01G033660	TraesCS1A02G218300	AT1G64690	BLT; branchless trichome	Os10g0562600	Hypothetical conserved gene
1.36577e-25	1.95126	0.11	0.045	0.065	1.01701e-20	2	TrturKRN1B01G045470	TraesCS1B02G260800	AT3G23600	alpha/beta-Hydrolases superfamily protein	Os05g0400100	Dienelactone hydrolase domain containing protein
3.60613e-25	1.97871	0.111	0.046	0.065	2.68527e-20	2	TrturKRN5B01G015060	TraesCS5B02G083600	AT1G13750	Purple acid phosphatases superfamily protein	Os12g0576600	OsPAP1d; Metallophosphoesterase domain containing protein
9.94918e-19	2.11189	0.137	0.073	0.064	7.40856e-14	2	TrturKRN3A01G044650	TraesCS3A02G323500	AT4G21380	RK3; receptor kinase 3	Os01g0784200	Serine/threonine protein kinase-related domain containing protein
1.11702e-14	1.59329	0.163	0.099	0.064	8.3178e-10	2	TrturKRN2B01G080690	TraesCS2B02G513800	AT4G10270	Wound-responsive family protein	Os04g0635500	Similar to Wound induced protein (Fragment)
8.83069e-22	2.08565	0.121	0.057	0.064	6.57569e-17	2	TrturKRN4B01G029550	TraesCS4B02G180300	AT5G49525	transmembrane protein	Os03g0313800	Hypothetical conserved gene
1.88121e-27	1.684	0.104	0.04	0.064	1.40082e-22	2	TrturKRN6B01G049250	TraesCS6B02G293700	AT4G17695	KAN3; Homeodomain-like superfamily protein	Os02g0696900	OsKANADI1; Myb-like DNA-binding domain, SHAQKYF class domain containing protein
9.51982e-23	2.02598	0.112	0.049	0.063	7.08884e-18	2	TrturKRN1B01G045780	TraesCS1B02G263100	AT1G03220	Eukaryotic aspartyl protease family protein	Os05g0402900	OsBphi262; Similar to EDGP
9.25555e-26	2.37411	0.106	0.043	0.063	6.89205e-21	2	TrturKRN3A01G018070	TraesCS3A02G125800	AT2G36800	DOGT1; don-glucosyltransferase 1	Os10g0178500	OsUGT98B3; UDP-glucuronosyl/UDP-glucosyltransferase family protein
8.41865e-16	1.5545	0.159	0.096	0.063	6.26886e-11	2	TrturKRN3B01G064410	TraesCS3B02G438400	AT1G24160	triadin	Os01g0885300	Conserved hypothetical protein
3.74013e-16	1.39466	0.147	0.084	0.063	2.78505e-11	2	TrturKRN2B01G057500	TraesCS2B02G352300	AT5G06940	Leucine-rich repeat receptor-like protein kinase family protein	Os04g0472500	Serine/threonine protein kinase-related domain containing protein
2.06775e-15	1.60069	0.15	0.088	0.062	1.53973e-10	2	TrturKRN1B01G044300	TraesCS1B02G253000	AT5G12340	DUF4228 domain protein	Os05g0385400	Conserved hypothetical protein
6.08903e-20	1.92882	0.121	0.059	0.062	4.53413e-15	2	TrturKRN3A01G034570	TraesCS3A02G234900	AT1G28600	GDSL-like Lipase/Acylhydrolase superfamily protein	Os01g0649400	OsGELP19; Similar to Esterase
1.69897e-16	1.90285	0.134	0.073	0.061	1.26512e-11	2	TrturKRN7B01G050850	TraesCS7B02G330600	AT4G04990	serine/arginine repetitive matrix-like protein (DUF761)	Os01g0532300	Conserved hypothetical protein
2.92121e-14	1.4665	0.158	0.097	0.061	2.17525e-09	2	TrturKRN1B01G043910	TraesCS1B02G250100	AT5G04060	S-adenosyl-L-methionine-dependent methyltransferases superfamily protein	Os05g0378800	Similar to ankyrin like protein
2.22059e-21	1.98128	0.108	0.047	0.061	1.65354e-16	2	TrturKRN7A01G024650	TraesCS7A02G150100	AT5G48930	HCT; hydroxycinnamoyl-CoA shikimate/quinate hydroxycinnamoyl transferase	Os06g0185500	OsHCT4; Transferase family protein
9.07128e-15	1.73405	0.145	0.084	0.061	6.75484e-10	2	TrturKRN7B01G068510	TraesCS7B02G735400LC	AT5G42380	CML37; calmodulin like 37	Os12g0104900	OsCML26; EF-HAND 2 domain containing protein
1.0176e-21	1.81513	0.108	0.048	0.06	7.57749e-17	2	TrturKRN2A01G048580	TraesCS2A02G331800	AT5G14400	CYP724A1; cytochrome P450, family 724, subfamily A, polypeptide 1	Os04g0469800	D11; Cytochrome P450 superfamily protein, CYP724B1, Brassinosteroid (BR) biosynthesis, Control of panicle architecture and seed siz
9.73586e-13	1.16998	0.157	0.098	0.059	7.24971e-08	2	TrturKRN1B01G033700	TraesCS1B02G181800	AT5G08370	AGAL2; alpha-galactosidase 2	Os10g0493600	alphaGa1; Alpha-galactosidase precursor (EC 3.2.1.22) (Melibiase) (Alpha-D- galactoside galactohydrolase)
3.26007e-14	1.52153	0.146	0.087	0.059	2.42758e-09	2	TrturKRN2B01G094910	TraesCS2B02G595100	AT1G26700	MLO14; Seven transmembrane MLO family protein	Os04g0680800	OsMLO4; Mlo-related protein family protein
1.0554e-17	1.658	0.12	0.061	0.059	7.85895e-13	2	TrturKRN6A01G040970	TraesCS6A02G267500	AT2G34830	WRKY35; WRKY DNA-binding protein 35	Os02g0698800	OsWRKY66; WRKY transcription factor 66
7.8831e-15	1.61715	0.141	0.082	0.059	5.87007e-10	2	TrturKRN4B01G017700	TraesCS4B02G143300LC	AT4G16380	Heavy metal transport/detoxification superfamily protein	Os03g0412300	Heavy metal transport/detoxification protein domain containing protein
1.71445e-19	1.76259	0.109	0.051	0.058	1.27665e-14	2	TrturKRN3A01G048660	TraesCS3A02G354200	AT5G60010	ferric reductase-like transmembrane component family protein	Os01g0835500	rbohE; Similar to Respiratory burst oxidase protein
6.20849e-14	1.46851	0.141	0.083	0.058	4.62309e-09	2	TrturKRN5A01G056500	TraesCS5A02G555010LC	AT4G16050	Aminotransferase-like, plant mobile domain family protein	Os03g0565300	Protein of unknown function DUF1723 domain containing protein
4.75096e-16	1.99784	0.125	0.068	0.057	3.53775e-11	2	TrturKRN4B01G052380	TraesCS4B02G345100	AT5G52900	MAKR6; membrane-associated kinase regulator	Os03g0124500	Conserved hypothetical protein
2.67951e-16	1.74237	0.117	0.061	0.056	1.99527e-11	2	TrturKRN4A01G017870	TraesCS4A02G140000	AT4G02280	SUS3; sucrose synthase 3	Os03g0340500	SUS4; Similar to Sucrose synthase (EC 2.4.1.13)
3.4496e-13	1.54235	0.147	0.091	0.056	2.56871e-08	2	TrturKRN3B01G061560	TraesCS3B02G417700	AT3G14270	FAB1B; phosphatidylinositol-4-phosphate 5-kinase family protein	Os12g0236700	Chaperonin Cpn60/TCP-1 family protein
1.05561e-15	1.82564	0.122	0.066	0.056	7.86052e-11	2	TrturKRN3B01G075240	TraesCS3B02G507700	AT2G17030	F-box SKIP23-like protein (DUF295)	Os03g0783800	Protein of unknown function DUF295 family protein
4.24692e-13	1.50735	0.133	0.078	0.055	3.16242e-08	2	TrturKRN4A01G004400	TraesCS4A02G034700	AT4G38540	FAD/NAD(P)-binding oxidoreductase family protein	Os03g0154000	Aromatic-ring hydroxylase family protein
3.48748e-12	1.45639	0.152	0.097	0.055	2.59692e-07	2	TrturKRN3A01G015120	TraesCS3A02G104000	AT2G46420	helicase with zinc finger protein	Os05g0212400	Similar to Uncharacterized plant-specific domain TIGR01589 family protein
2.32097e-14	1.86101	0.124	0.069	0.055	1.72829e-09	2	TrturKRN7B01G053410	TraesCS7B02G345600	AT4G09890	mediator of RNA polymerase II transcription subunit, putative (DUF3511)	Os06g0686600	Protein of unknown function DUF3511 domain containing protein
4.10593e-13	1.39189	0.125	0.072	0.053	3.05744e-08	2	TrturKRN2A01G002980	TraesCS2A02G016500	AT4G13710	Pectin lyase-like superfamily protein	Os04g0137201	OsPLL4.2; Pectate lyase-like protein, Pollen developmen
7.00094e-12	1.45712	0.137	0.084	0.053	5.21318e-07	2	TrturKRN5A01G016800	TraesCS5A02G189200LC	AT1G63350	Disease resistance protein (CC-NBS-LRR class) family	Os04g0165400	Hrf1 family protein
2.40269e-15	1.76417	0.111	0.058	0.053	1.78914e-10	2	TrturKRN3A01G033790	TraesCS3A02G226300	AT4G11650	OSM34; osmotin 34	Os12g0628600	OsPR5; Similar to Thaumatin-like pathogenesis-related protein 3 precursor
7.50601e-15	1.47339	0.111	0.058	0.053	5.58927e-10	2	TrturKRN7B01G038930	TraesCS7B02G248100	AT4G15417	RTL1; RNAse II-like 1	Os06g0358800	Ribonuclease III domain containing protein
3.3753e-14	1.63284	0.121	0.068	0.053	2.51338e-09	2	TrturKRN4B01G008140	TraesCS4B02G050200	AT2G01830	WOL; CHASE domain containing histidine kinase protein	Os03g0717700	HK4; Histidine kinase, Cytokinin signalin
1.19404e-15	1.73336	0.103	0.051	0.052	8.89127e-11	2	TrturKRN2B01G033920	TraesCS2B02G195200	AT1G48410	AGO1; Stabilizer of iron transporter SufD / Polynucleotidyl transferase	Os07g0188000	OsAGO14; Similar to Argonaute 4 protein
3.28961e-15	1.50798	0.107	0.055	0.052	2.44958e-10	2	TrturKRN3A01G033940	TraesCS3A02G230300	AT2G36330	Uncharacterized protein family (UPF0497)	Os01g0640700	Similar to vegetative cell wall protein gp1
3.09514e-16	1.74367	0.102	0.05	0.052	2.30476e-11	2	TrturKRN2A01G001470	TraesCS2A02G005200	AT1G47840	HXK3; hexokinase 3	Os07g0197100	OsHXK4; Similar to Hexokinase-4, chloroplastic
8.43953e-14	2.2366	0.121	0.069	0.052	6.28441e-09	2	TrturKRN3B01G059570	TraesCS3B02G403100	AT1G51940	LYK3; protein kinase family protein / peptidoglycan-binding LysM domain-containing protein	Os01g0546000	OsLysM-RLK3; Similar to predicted protein
3.59669e-13	1.7045	0.121	0.07	0.051	2.67824e-08	2	TrturKRN5B01G040290	TraesCS5B02G252700	AT3G22730	F-box and associated interaction domains-containing protein	Os09g0545000	OsSTA234; Cation/H+ exchanger domain containing protein
4.08904e-11	1.72467	0.136	0.086	0.05	3.04486e-06	2	TrturKRN7A01G062750	TraesCS7A02G427500	AT5G61760	IPK2BETA; inositol polyphosphate kinase 2 beta	Os02g0523800	OsIPK2; Inositol polyphosphate kinase, Auxin signaling, Regulation of lateral root developmen
3.15557e-13	1.58193	0.112	0.062	0.05	2.34976e-08	2	TrturKRN5B01G058430	TraesCS5B02G375000	AT3G22190	IQD5; IQ-domain 5	Os03g0648300	Similar to Calmodulin binding protein
3.98186e-13	1.30786	0.11	0.06	0.05	2.96505e-08	2	TrturKRN6B01G003230	TraesCS6B02G017900	AT2G45660	AGL20; AGAMOUS-like 20	Os02g0104100	Similar to MADS-box transcription factor TaAGL18
8.42777e-14	1.77189	0.108	0.058	0.05	6.27566e-09	2	TrturKRN5B01G060130	TraesCS5B02G389400	AT2G25690	DUF581 family protein, putative (DUF581)	Os03g0746700	Conserved hypothetical protein
1.63961e-11	1.1229	0.12	0.07	0.05	1.22092e-06	2	TrturKRN2B01G055560	TraesCS2B02G337700	AT3G57550	AGK2; guanylate kinase	Os04g0451700	Conserved hypothetical protein
3.51778e-10	1.32149	0.144	0.094	0.05	2.61948e-05	2	TrturKRN3B01G046340	TraesCS3B02G304300	AT5G45840	Leucine-rich repeat protein kinase family protein	Os01g0674800	Serine/threonine-specific protein kinase NPK15-like
4.17585e-11	1.35496	0.127	0.078	0.049	3.1095e-06	2	TrturKRN2B01G020420	TraesCS2B02G106900	AT3G24660	TMKL1; transmembrane kinase-like 1	Os08g0564700	Serine/threonine protein kinase domain containing protein
8.16362e-12	1.62909	0.117	0.068	0.049	6.07896e-07	2	TrturKRN3A01G017430	TraesCS3A02G120800	AT3G20180	Copper transport protein family	Os02g0582800	Conserved hypothetical protein
8.15014e-13	1.93034	0.11	0.061	0.049	6.06892e-08	2	TrturKRN4B01G043540	TraesCS4B02G466800LC	AT2G18340	late embryosis abundant domain-containing protein / LEA domain-containing protein	Os03g0168100	OsLEA16; Late embryogenesis abundant protein repeat containing protein
1.61735e-09	1.12562	0.138	0.09	0.048	0.000120434	2	TrturKRN3A01G051310	TraesCS3A02G376000	AT3G52525	OFP6; ovate family protein 6	Os01g0864000	OsOFP8; Plant-specific transcription factor, A member of OVATE family protein, Positive mediation of brassinosteroid signaling, Plant growth and developmen
6.23597e-11	1.53329	0.127	0.079	0.048	4.64356e-06	2	TrturKRN3B01G027190	TraesCS3B02G224800LC	AT1G03060	SPI; BEACH-DOMAIN HOMOLOG A1	Os05g0521900	Similar to IQ calmodulin-binding motif family protein
5.21593e-11	1.54565	0.123	0.075	0.048	3.88399e-06	2	TrturKRN5B01G085840	TraesCS5B02G565400	AT3G23240	ERF1; ethylene response factor 1	Os07g0410700	DERF2; Similar to Ethylene-responsive element binding protein 1
6.97662e-13	1.6952	0.104	0.056	0.048	5.19507e-08	2	TrturKRN2B01G066760	TraesCS2B02G418700	AT1G12740	CYP87A2; cytochrome P450, family 87, subfamily A, polypeptide 2	Os04g0570000	Cytochrome P450 family protein
1.608e-10	1.35898	0.121	0.074	0.047	1.19738e-05	2	TrturKRN1A01G040850	TraesCS1A02G277000	AT3G59310	solute carrier family 35 protein (DUF914)	Os05g0444300	Protein of unknown function DUF914, eukaryotic family protein
5.85004e-12	1.5778	0.108	0.061	0.047	4.35617e-07	2	TrturKRN4B01G044090	TraesCS4B02G287600	AT1G69780	ATHB13; Homeobox-leucine zipper protein family	Os10g0404900	Oshox23; Similar to HAHB-5 (Fragment)
2.93603e-11	1.41276	0.115	0.068	0.047	2.18628e-06	2	TrturKRN6A01G060380	TraesCS6A02G405200	AT3G53140	O-methyltransferase family protein	Os02g0823400	OsCOMTL4; Similar to S-adenosyl-L-methionine: beta-alanine N-methyltransferase (Fragment)
1.20876e-11	1.50564	0.109	0.063	0.046	9.00093e-07	2	TrturKRN3B01G025010	TraesCS3B02G148700	AT2G41475	Embryo-specific protein 3, (ATS3)	Os01g0172800	Embryo-specific 3 family protein
2.09473e-09	1.25742	0.127	0.082	0.045	0.000155982	2	TrturKRN3B01G057160	TraesCS3B02G384700	AT4G08330	.	Os01g0833400	Conserved hypothetical protein
1.05477e-11	1.62951	0.104	0.059	0.045	7.85423e-07	2	TrturKRN7B01G058060	TraesCS7B02G375300	AT1G79550	PGK; phosphoglycerate kinase	Os06g0668200	PGK; Similar to Phosphoglycerate kinase, cytosolic (EC 2.7.2.3)
1.77575e-11	1.56436	0.103	0.058	0.045	1.3223e-06	2	TrturKRN1B01G079470	TraesCS1B02G479600	AT5G11600	.	Os03g0723000	OsSCRL; GRAS transcription factor domain containing protein
2.56921e-10	1.49244	0.107	0.063	0.044	1.91314e-05	2	TrturKRN3B01G070710	TraesCS3B02G700000LC	.	.	Os09g0130700	Conserved hypothetical protein
1.76688e-10	1.40414	0.108	0.064	0.044	1.31569e-05	2	TrturKRN7B01G006860	TraesCS7B02G104910LC	AT1G51172	.	Os06g0165300	Transposase (putative), gypsy type domain containing protein
6.50879e-11	1.71314	0.106	0.062	0.044	4.84671e-06	2	TrturKRN7B01G022820	TraesCS7B02G142500	AT1G76490	HMG1; hydroxy methylglutaryl CoA reductase 1	Os09g0492700	HMGR; Similar to 3-hydroxy-3-methylglutaryl coenzyme A reductase (EC 1.1.1.34) (Fragment)
1.96096e-09	1.58119	0.117	0.074	0.043	0.000146021	2	TrturKRN7B01G032410	TraesCS7B02G207000	AT5G54110	MAMI; membrane-associated mannitol-induced	Os08g0141300	PapD-like domain containing protein
7.84813e-11	1.63097	0.104	0.061	0.043	5.84403e-06	2	TrturKRN6B01G032780	TraesCS6B02G189900	AT5G27660	DEG14; Trypsin family protein with PDZ domain-containing protein	Os10g0474300	Conserved hypothetical protein
3.35259e-10	1.79241	0.103	0.061	0.042	2.49647e-05	2	TrturKRN3A01G050090	TraesCS3A02G365300	AT3G09220	LAC7; laccase 7	Os01g0850700	OsLAC8; Similar to Laccase-7
7.05718e-10	1.38502	0.102	0.06	0.042	5.25506e-05	2	TrturKRN4B01G036880	TraesCS4B02G233300	AT3G58060	Cation efflux family protein	Os03g0226400	OsMTP8.1; Manganese transporter, Cation diffusion facilitator (CDF) family member, Mn toleranc
6.80323e-10	1.76504	0.104	0.062	0.042	5.06596e-05	2	TrturKRN4B01G045790	TraesCS4B02G299800	AT2G44670	senescence-associated family protein (DUF581)	Os03g0183500	Protein of unknown function DUF581 family protein
6.88632e-10	1.62503	0.101	0.06	0.041	5.12783e-05	2	TrturKRN5A01G077750	TraesCS4B02G388900	AT5G14620	DRM2; domains rearranged methyltransferase 2	Os03g0110800	DRM2; DNA methyltransferase, Vegetative and reproductive developmen
2.38753e-09	1.20326	0.105	0.064	0.041	0.000177785	2	TrturKRN3A01G039810	TraesCS3A02G275800	AT5G19740	Peptidase M28 family protein	Os01g0743300	Protease-associated PA domain containing protein
9.78497e-09	1.46587	0.104	0.064	0.04	0.000728628	2	TrturKRN5B01G015820	TraesCS5B02G088000	AT2G28790	Pathosis-related thaumatin superfamily protein	Os12g0569300	Thaumatin, pathogenesis-related family protein
1.40198e-182	2.39735	0.347	0.088	0.259	1.04397e-177	3	TrturKRN3B01G016730	TraesCS3B02G117700LC	AT1G15910	FDM1; XH/XS domain-containing protein	Os07g0113100	Similar to X1 (Fragment)
2.06586e-165	2.73964	0.328	0.087	0.241	1.53832e-160	3	TrturKRN3B01G025200	TraesCS3B02G150400	AT5G06570	alpha/beta-Hydrolases superfamily protein	Os01g0153800	Similar to gibberellin receptor GID1L2
5.32264e-127	2.18393	0.309	0.093	0.216	3.96345e-122	3	TrturKRN5B01G060670	TraesCS5B02G393400	AT3G47570	Leucine-rich repeat protein kinase family protein	Os11g0208900	Leucine rich repeat containing protein kinase
3.43606e-131	2.07819	0.293	0.082	0.211	2.55862e-126	3	TrturKRN2B01G017950	TraesCS2B02G093800	AT1G76780	HSP20-like chaperones superfamily protein	Os12g0165200	Heat shock protein Hsp20 domain containing protein
1.85867e-169	2.50918	0.258	0.053	0.205	1.38404e-164	3	TrturKRN7A01G024980	TraesCSU02G179700LC	AT5G11210	GLR2.5; glutamate receptor 2.5	Os06g0190700	OsGLR4.8; Hypothetical conserved gene
2.27427e-109	2.00131	0.3	0.097	0.203	1.69351e-104	3	TrturKRN2B01G028040	TraesCS2B02G152400	AT5G12340	DUF4228 domain protein	Os07g0659300	Conserved hypothetical protein
8.21922e-109	2.15026	0.296	0.097	0.199	6.12036e-104	3	TrturKRN3B01G048670	TraesCS3B02G322400	AT2G19680	Mitochondrial ATP synthase subunit G protein	Os01g0600000	Similar to Copia-like retroelement pol polyprotein
3.46214e-120	2.34124	0.264	0.073	0.191	2.57805e-115	3	TrturKRN3A01G041650	TraesCS3A02G292100	AT3G58150	Optic atrophy 3 protein (OPA3)	Os01g0753150	Optic atrophy 3-like domain containing protein
1.58457e-104	1.89407	0.276	0.086	0.19	1.17994e-99	3	TrturKRN2A01G005280	TraesCS2A02G031400	AT3G14470	NB-ARC domain-containing disease resistance protein	Os04g0111900	PIC22; Similar to Resistance gene analog PIC22 (Fragment)
1.06436e-121	2.31309	0.26	0.07	0.19	7.92561e-117	3	TrturKRN7A01G051950	TraesCS7A02G348800	AT1G75720	WEB family protein (DUF827)	Os02g0554200	Conserved hypothetical protein
1.94063e-86	1.78225	0.265	0.09	0.175	1.44507e-81	3	TrturKRN3B01G027120	TraesCS3B02G164700	AT2G27940	RING/U-box superfamily protein	Os01g0213400	OsRFPH2-8; Zinc finger, RING/FYVE/PHD-type domain containing protein
4.14915e-123	2.59226	0.232	0.057	0.175	3.08962e-118	3	TrturKRN7B01G002380	TraesCS7B02G012600	AT4G23810	WRKY53; WRKY family transcription factor	Os06g0158100	OsWRKY113; Similar to WRKY transcription factor 63
1.87601e-99	2.16654	0.252	0.077	0.175	1.39695e-94	3	TrturKRN3B01G044200	TraesCS3B02G288000	AT5G46530	AWPM-19-like family protein	Os01g0699900	Similar to Plasma membrane associated protein-like
1.10278e-158	3.21282	0.203	0.036	0.167	8.21174e-154	3	TrturKRN2A01G008900	TraesCS2A02G056100	AT2G43820	UGT74F2; UDP-glucosyltransferase 74F2	Os04g0206600	UDP-GT; UDP-glucuronosyl/UDP-glucosyltransferase family protein
1.46197e-75	1.93372	0.265	0.098	0.167	1.08864e-70	3	TrturKRN5A01G002760	TraesCS5A02G016200	AT1G66950	ABCG39; pleiotropic drug resistance 11	Os11g0587600	OsABCG48; Similar to PDR-like ABC transporter
7.44958e-79	1.78101	0.256	0.09	0.166	5.54726e-74	3	TrturKRN5B01G029480	TraesCS5B02G174200	AT2G45570	CYP76C2; cytochrome P450, family 76, subfamily C, polypeptide 2	Os09g0447300	CYP76L1; Cytochrome P450 family protein
7.43219e-79	1.73044	0.244	0.082	0.162	5.53431e-74	3	TrturKRN6A01G049260	TraesCS6A02G331900	AT5G18980	ARM repeat superfamily protein	Os03g0362200	Armadillo-like helical domain containing protein
1.98381e-89	2.36631	0.234	0.073	0.161	1.47722e-84	3	TrturKRN2B01G089090	TraesCSU02G020800	AT1G01490	Heavy metal transport/detoxification superfamily protein	Os10g0532300	Heavy metal transport/detoxification protein domain containing protein
6.31602e-103	2.19112	0.217	0.057	0.16	4.70316e-98	3	TrturKRN1A01G004920	TraesCS1A02G025500	AT3G07040	RPM1; NB-ARC domain-containing disease resistance protein	Os11g0227700	Similar to Non-TIR-NBS-LRR type resistance protein
6.99429e-69	1.64425	0.257	0.098	0.159	5.20823e-64	3	TrturKRN3A01G003170	TraesCS3A02G022200	AT3G18180	Glycosyltransferase family 61 protein	Os01g0118700	Similar to HGA4
5.20914e-75	1.67971	0.243	0.085	0.158	3.87893e-70	3	TrturKRN7B01G042730	TraesCS7B02G273600	AT5G44410	FAD-binding Berberine family protein	Os06g0549600	FAD-linked oxidase, FAD-binding, subdomain 2 domain containing protein
7.23076e-74	1.82474	0.234	0.081	0.153	5.38431e-69	3	TrturKRN2B01G087280	TraesCS2B02G557100	AT3G53690	RING/U-box superfamily protein	Os09g0419600	Zinc finger, RING-type domain containing protein
7.57219e-98	2.50267	0.2	0.052	0.148	5.63856e-93	3	TrturKRN5A01G066220	TraesCS5A02G644100LC	AT3G30730	.	.	.
4.39213e-60	1.68164	0.247	0.099	0.148	3.27055e-55	3	TrturKRNUn01G000060	TraesCS5B02G214100	AT3G53690	RING/U-box superfamily protein	Os09g0435250	Zinc finger, RING-type domain containing protein
1.95988e-61	1.57736	0.231	0.088	0.143	1.45941e-56	3	TrturKRN4A01G039640	TraesCS4A02G297300	AT1G60995	S3 self-incompatibility locus-linked pollen protein	Os03g0659900	Similar to S3 self-incompatibility locus-linked pollen 3.15 protein
9.78524e-68	2.00157	0.22	0.077	0.143	7.28648e-63	3	TrturKRN5B01G061960	TraesCS5B02G403000	AT4G37330	CYP81D4; cytochrome P450, family 81, subfamily D, polypeptide 4	Os03g0760200	bel; Cytochrome P450 family protein
1.1826e-63	1.76108	0.227	0.084	0.143	8.80612e-59	3	TrturKRN6B01G033910	TraesCS6B02G198200	AT3G05858	.	Os05g0275100	OsPPR920; Pentatricopeptide repeat domain containing protein
1.24718e-71	1.82436	0.213	0.07	0.143	9.28701e-67	3	TrturKRN3A01G067640	TraesCS3A02G488300	AT3G09270	GSTU8; glutathione S-transferase TAU 8	Os01g0949700	OsGSTU7; Glutathione S-transferase, C-terminal domain containing protein
3.40433e-62	1.63064	0.227	0.085	0.142	2.535e-57	3	TrturKRN5A01G044490	TraesCS5A02G321000	AT5G63140	PAP29; purple acid phosphatase 29	Os09g0533300	Metallophosphoesterase domain containing protein
3.14991e-76	1.89081	0.207	0.065	0.142	2.34555e-71	3	TrturKRN7A01G032190	TraesCS7A02G206000	AT1G68530	KCS6; 3-ketoacyl-CoA synthase 6	Os02g0731900	Similar to 3-ketoacyl-CoA synthase
1.04095e-59	1.50188	0.226	0.085	0.141	7.75132e-55	3	TrturKRN1B01G043660	TraesCS1B02G248400	AT5G26830	Threonyl-tRNA synthetase	Os08g0295300	Similar to Threonyl-tRNA synthetase, cytoplasmic (EC 6.1.1.3) (Threonine--tRNA ligase) (ThrRS)
5.19262e-82	2.43188	0.198	0.058	0.14	3.86664e-77	3	TrturKRN2A01G027550	TraesCS2A02G187400	AT3G54940	Papain family cysteine protease	Os07g0480900	OsEnS-106; Similar to Cysteine protease (Fragment)
2.51209e-55	1.74367	0.229	0.091	0.138	1.8706e-50	3	TrturKRN2B01G064310	TraesCS2B02G402500	AT2G33380	RD20; Caleosin-related family protein	Os04g0511200	EFA27; EFA27 for EF hand, abscisic acid, 27kD
1.43428e-64	2.13991	0.212	0.074	0.138	1.06802e-59	3	TrturKRN3B01G063040	TraesCS3B02G428100	AT4G02380	SAG21; senescence-associated 21	Os01g0314800	OsLEA9; Late embryogenesis abundant protein 3 family protein
1.97845e-64	1.83406	0.207	0.072	0.135	1.47323e-59	3	TrturKRN6B01G050120	TraesCS6B02G559300LC	AT4G36530	alpha/beta-Hydrolases superfamily protein	Os02g0705100	Alpha/beta hydrolase fold-1 domain containing protein
1.06197e-53	1.50891	0.222	0.088	0.134	7.90787e-49	3	TrturKRN1B01G064600	TraesCS1B02G387200	AT3G10330	Cyclin-like family protein	Os05g0548200	Similar to Transcription initiation factor IIB (General transcription factor TFIIB)
1.28891e-55	1.72893	0.211	0.08	0.131	9.59778e-51	3	TrturKRN3A01G004910	TraesCSU02G040500	AT3G29670	PMAT2; HXXXD-type acyl-transferase family protein	Os08g0174100	Similar to transferase family protein
3.75578e-54	1.68031	0.212	0.082	0.13	2.7967e-49	3	TrturKRN1A01G006830	TraesCS1A02G035100	AT4G32285	ENTH/ANTH/VHS superfamily protein	Os05g0112101	Epsin-like, N-terminal domain containing protein
6.85843e-52	1.44502	0.217	0.087	0.13	5.10706e-47	3	TrturKRN1B01G051000	TraesCS1B02G298400	AT5G20310	Adenine nucleotide alpha hydrolases-like superfamily protein	Os06g0134500	Protein of unknown function DUF3615 domain containing protein
3.29312e-55	1.54769	0.207	0.077	0.13	2.45219e-50	3	TrturKRN4A01G008870	TraesCS4A02G059100	AT2G22760	basic helix-loop-helix (bHLH) DNA-binding superfamily protein	Os03g0229100	OsbHLH019; Similar to Helix-loop-helix DNA-binding domain containing protein
2.27775e-53	1.94795	0.207	0.08	0.127	1.6961e-48	3	TrturKRN1A01G042000	TraesCS1A02G285900	AT2G28710	C2H2-type zinc finger family protein	Os01g0839100	OsZFP; Zinc finger, C2H2 domain containing protein
1.69709e-91	2.48351	0.165	0.038	0.127	1.26372e-86	3	TrturKRN3B01G049260	TraesCS3B02G326700	AT3G58150	Optic atrophy 3 protein (OPA3)	Os01g0753150	Optic atrophy 3-like domain containing protein
1.6879e-59	1.74925	0.193	0.066	0.127	1.25688e-54	3	TrturKRN3B01G056180	TraesCS3B02G377100	AT2G38500	2-oxoglutarate (2OG) and Fe(II)-dependent oxygenase superfamily protein	Os01g0823400	Hypothetical conserved gene
4.1031e-55	1.62597	0.203	0.076	0.127	3.05533e-50	3	TrturKRN6B01G015670	TraesCS6B02G084000	AT4G13420	HAK5; high affinity K+ transporter 5	Os02g0518600	OsHAK19; Similar to Potassium transporter
1.16859e-64	1.98736	0.186	0.06	0.126	8.70181e-60	3	TrturKRN3B01G037370	TraesCS3A02G206100	AT1G22990	HIPP22; Heavy metal transport/detoxification superfamily protein	Os01g0507700	Heavy metal transport/detoxification protein domain containing protein
8.33435e-50	1.63803	0.212	0.086	0.126	6.20609e-45	3	TrturKRN3B01G024270	TraesCS3B02G144500	AT2G36770	UDP-Glycosyltransferase superfamily protein	Os01g0176000	OsUGT98B1; UDP-glucuronosyl/UDP-glucosyltransferase family protein
3.61479e-44	1.19107	0.219	0.094	0.125	2.69172e-39	3	TrturKRN5A01G052930	TraesCS5A02G377900	AT4G14580	CIPK4; CBL-interacting protein kinase 4	Os03g0634400	OsCIPK07; Serine/threonine protein kinase domain containing protein
8.84268e-69	1.97849	0.174	0.051	0.123	6.58461e-64	3	TrturKRN2A01G074740	TraesCS2A02G526800	AT3G53690	RING/U-box superfamily protein	Os09g0419600	Zinc finger, RING-type domain containing protein
9.20525e-48	1.67225	0.209	0.086	0.123	6.8546e-43	3	TrturKRN2A01G082020	TraesCS2A02G582300	AT2G33620	AT hook motif DNA-binding family protein	Os04g0683900	Protein of unknown function DUF296 domain containing protein
4.21079e-40	1.29611	0.219	0.099	0.12	3.13552e-35	3	TrturKRN4A01G007230	TraesCS4A02G053100LC	AT5G14590	Isocitrate/isopropylmalate dehydrogenase family protein	Os09g0522800	Protein of unknown function DUF1618 domain containing protein
6.74781e-48	1.5587	0.196	0.077	0.119	5.02469e-43	3	TrturKRN1A01G012530	TraesCS1A02G095100LC	AT1G28090	Polynucleotide adenylyltransferase family protein	Os05g0125400	Similar to protein kinase APK1B
1.11203e-39	1.35882	0.21	0.094	0.116	8.28064e-35	3	TrturKRN1A01G044850	TraesCS1A02G309100	AT5G21090	Leucine-rich repeat (LRR) family protein	Os01g0809300	OsLRP; Leucine-rich repeat, N-terminal domain containing protein
1.67564e-39	1.12638	0.208	0.092	0.116	1.24775e-34	3	TrturKRN6A01G021970	TraesCS6A02G132300	AT2G37710	RLK; receptor lectin kinase	Os07g0130100	Similar to Resistance protein candidate (Fragment)
1.86847e-66	2.41398	0.162	0.047	0.115	1.39134e-61	3	TrturKRN7B01G056630	TraesCS7B02G367000	AT2G21640	marker for oxidative stress response protein	Os09g0549500	Nucleotide-binding, alpha-beta plait domain containing protein
2.17183e-62	2.09806	0.165	0.051	0.114	1.61723e-57	3	TrturKRN7B01G021750	TraesCS7B02G133800	AT3G18170	Glycosyltransferase family 61 protein	Os06g0470000	Glycosyltransferase AER61, uncharacterized domain containing protein
1.11691e-38	1.24585	0.202	0.089	0.113	8.31694e-34	3	TrturKRN7B01G024750	TraesCS7B02G248700LC	AT2G32780	UBP1; ubiquitin-specific protease 1	Os08g0527600	Similar to Ubiquitin carboxyl-terminal hydrolase
1.67097e-40	1.35244	0.193	0.081	0.112	1.24427e-35	3	TrturKRN3A01G069830	TraesCS3A02G494500	AT3G50150	transmembrane protein, putative (DUF247)	Os08g0356800	Protein of unknown function DUF247, plant family protein
4.03636e-41	1.40286	0.192	0.08	0.112	3.00564e-36	3	TrturKRN3B01G042650	TraesCS3B02G277300	AT5G64810	WRKY51; WRKY DNA-binding protein 51	Os01g0714800	OsWRKY26; WRKY transcription factor 26
4.49037e-38	1.5956	0.206	0.094	0.112	3.34371e-33	3	TrturKRN2A01G058020	TraesCS2A02G559000LC	AT3G62760	ATGSTF13; Glutathione S-transferase family protein	Os01g0372400	OsGSTF13; Glutathione S-transferase, C-terminal-like domain containing protein
6.46679e-38	1.07913	0.195	0.084	0.111	4.81543e-33	3	TrturKRN3A01G038130	TraesCS3A02G262000	AT1G18390	Serine/Threonine kinase family catalytic domain protein	Os01g0690200	Hypothetical conserved gene
9.05528e-47	1.48478	0.178	0.067	0.111	6.74293e-42	3	TrturKRN5B01G051270	TraesCS5B02G327800	AT4G31180	Class II aminoacyl-tRNA and biotin synthetases superfamily protein	Os02g0686400	Similar to Aspartyl-tRNA synthetase (EC 6.1.1.12) (Aspartate--tRNA ligase) (AspRS)
4.88456e-61	2.15632	0.157	0.047	0.11	3.63724e-56	3	TrturKRN3A01G017920	TraesCS3B02G144300	AT3G53150	UGT73D1; UDP-glucosyl transferase 73D1	Os01g0176200	UDP-glucuronosyl/UDP-glucosyltransferase family protein
7.62051e-55	2.08333	0.16	0.052	0.108	5.67454e-50	3	TrturKRN1B01G037140	TraesCS1B02G204700	AT1G14610	TWN2; valyl-tRNA synthetase / valine-tRNA ligase (VALRS)	Os10g0506200	OsValRS3; Similar to Valyl-tRNA synthetase
7.94047e-74	2.45041	0.142	0.034	0.108	5.91279e-69	3	TrturKRN6B01G056770	TraesCS6B02G351600	AT5G20400	2-oxoglutarate (2OG) and Fe(II)-dependent oxygenase superfamily protein	Os06g0176700	Isopenicillin N synthase family protein
6.57932e-34	1.16104	0.2	0.093	0.107	4.89922e-29	3	TrturKRN3B01G005110	TraesCS3B02G027000LC	.	.	Os01g0107000	Similar to peroxin Pex14
5.26983e-35	1.31715	0.199	0.092	0.107	3.92412e-30	3	TrturKRN5B01G065430	TraesCS5B02G427700	AT3G44150	Expp1 protein	Os03g0647800	Similar to expp1 protein
5.30628e-53	2.10429	0.159	0.052	0.107	3.95127e-48	3	TrturKRN7B01G026930	TraesCS7B02G170100	AT1G64295	F-box associated ubiquitination effector family protein	Os11g0195000	Similar to J033060E19, full insert sequence
5.07797e-38	1.45688	0.187	0.08	0.107	3.78126e-33	3	TrturKRN1A01G038530	TraesCS1A02G257700	AT3G16210	F-box family protein	Os09g0342000	OsFbox479; Cyclin-like F-box domain containing protein
3.9479e-58	2.09946	0.154	0.047	0.107	2.93977e-53	3	TrturKRN4A01G048650	TraesCS4A02G349500	AT1G60710	ATB2; NAD(P)-linked oxidoreductase superfamily protein	Os04g0338000	Similar to IN2-2 protein
1.35972e-42	1.49325	0.177	0.07	0.107	1.0125e-37	3	TrturKRN3B01G004980	TraesCS3B02G023700	AT3G18180	Glycosyltransferase family 61 protein	Os01g0118700	Similar to HGA4
5.04967e-33	1.0276	0.197	0.091	0.106	3.76019e-28	3	TrturKRN3B01G023770	TraesCS3B02G141500	AT5G02070	Protein kinase family protein	Os05g0318100	Similar to Protein kinase-related protein
1.98008e-34	1.12657	0.193	0.087	0.106	1.47445e-29	3	TrturKRN7B01G058310	TraesCS7B02G633300LC	AT3G57230	AGL16; AGAMOUS-like 16	Os02g0761000	OsMADS22; Similar to Transcription factor MADS55
5.6087e-61	2.21162	0.149	0.043	0.106	4.17646e-56	3	TrturKRN3B01G042560	TraesCS3B02G276600	AT5G15090	VDAC3; voltage dependent anion channel 3	Os05g0536200	OSVDAC2; Voltage-dependent anion channel
8.47477e-58	2.44422	0.153	0.047	0.106	6.31065e-53	3	TrturKRN7A01G067620	TraesCS7A02G461000	AT3G61970	NGA2; AP2/B3-like transcriptional factor family protein	Os06g0107800	BPH29; Similar to RAV-like protein
7.31534e-36	1.42537	0.189	0.084	0.105	5.44729e-31	3	TrturKRN7A01G065420	TraesCS7A02G445700	AT1G79910	Regulator of Vps4 activity in the MVB pathway protein	Os06g0687000	Domain of unknown function DUF292, eukaryotic domain containing protein
1.9289e-39	1.56922	0.179	0.075	0.104	1.43633e-34	3	TrturKRN3B01G028100	TraesCS3B02G172900	.	.	Os03g0367150	Hypothetical protein
7.29362e-48	1.80349	0.158	0.055	0.103	5.43112e-43	3	TrturKRN4B01G048670	TraesCS4B02G322100	AT1G11310	MLO2; Seven transmembrane MLO family protein	Os03g0129100	OsMLO2; Seven transmembrane protein MLO2
1.03971e-74	2.30412	0.133	0.03	0.103	7.7421e-70	3	TrturKRN6B01G021820	TraesCS6B02G119900	AT4G25800	Calmodulin-binding protein	Os08g0360300	Calmodulin binding protein-like domain containing protein
3.88961e-38	1.52218	0.177	0.074	0.103	2.89636e-33	3	TrturKRN3B01G079620	TraesCS3B02G526300	AT1G03070	Bax inhibitor-1 family protein	Os07g0177300	Uncharacterised protein family UPF0005 domain containing protein
4.21651e-42	1.56794	0.166	0.064	0.102	3.13978e-37	3	TrturKRN1B01G074300	TraesCS1B02G444500	AT1G66810	Zinc finger C-x8-C-x5-C-x3-H type family protein	Os05g0576300	OsC3H39; Zinc finger, CCCH-type domain containing protein
7.88994e-40	1.54516	0.171	0.069	0.102	5.87516e-35	3	TrturKRN2A01G049010	TraesCS2A02G328500	AT3G12910	NAC (No Apical Meristem) domain transcriptional regulator superfamily protein	Os04g0475400	ONAC080; Similar to OSIGBa0106G07.6 protein
5.81346e-31	1.18246	0.193	0.091	0.102	4.32894e-26	3	TrturKRN2B01G036520	TraesCS2B02G208900	AT1G74360	Leucine-rich repeat protein kinase family protein	Os07g0597200	Protein kinase, core domain containing protein
1.4579e-29	1.1257	0.197	0.095	0.102	1.08561e-24	3	TrturKRN4B01G037460	TraesCS4B02G237300	AT2G16060	HB1; hemoglobin 1	Os03g0226200	HB2; Non-symbiotic hemoglobin 2 (rHb2
2.44541e-40	1.4763	0.167	0.066	0.101	1.82095e-35	3	TrturKRN3B01G007920	TraesCS3B02G050600LC	AT3G52430	PAD4; alpha/beta-Hydrolases superfamily protein	Os02g0186200	OsEnS-28; Similar to Cytochrome P450 CYP71K14
1.91195e-88	2.80881	0.123	0.023	0.1	1.42372e-83	3	TrturKRN1B01G069740	TraesCS1B02G416900	AT3G42860	zinc knuckle (CCHC-type) family protein	Os01g0827800	OsPYL/RCAR1; Similar to AT-rich element binding factor 3
7.65735e-48	1.5747	0.15	0.05	0.1	5.70197e-43	3	TrturKRN2A01G029090	TraesCS2A02G199000	AT2G26975	COPT6; Ctr copper transporter family	Os03g0370800	COPT3; Ctr copper transporter family protein
1.1463e-46	1.69206	0.151	0.052	0.099	8.53581e-42	3	TrturKRN4B01G046690	TraesCS4B02G306900	AT2G44610	RAB6A; Ras-related small GTP-binding family protein	Os03g0191400	OsRab6B2; Small GTPase, Regulation of iron homeostasi
1.50107e-38	1.71068	0.165	0.067	0.098	1.11776e-33	3	TrturKRN7A01G040950	TraesCS7A02G271900	AT1G64295	F-box associated ubiquitination effector family protein	Os11g0195000	Similar to J033060E19, full insert sequence
1.36659e-32	1.3346	0.177	0.079	0.098	1.01762e-27	3	TrturKRN6A01G020500	TraesCS6A02G122100	AT2G32990	GH9B8; glycosyl hydrolase 9B8	Os02g0151300	OsGH9B7; Similar to Cellulase (Fragment)
1.31141e-32	1.11949	0.171	0.074	0.097	9.7653e-28	3	TrturKRN7B01G016450	TraesCS7B02G103800	AT1G24180	IAR4; Thiamin diphosphate-binding fold (THDP-binding) superfamily protein	Os06g0246500	Similar to Pyruvate dehydrogenase E1 alpha subunit (EC 1.2.4.1)
5.59369e-29	1.32035	0.185	0.089	0.096	4.16528e-24	3	TrturKRN2B01G096260	TraesCS2B02G602900	AT5G03540	EXO70A1; exocyst subunit exo70 family protein A1	Os04g0685500	OsEXO70A2; Exo70 exocyst complex subunit domain containing protein
8.28388e-31	1.14743	0.176	0.08	0.096	6.1685e-26	3	TrturKRN2A01G020830	TraesCS2A02G137500	AT4G14280	ARM repeat superfamily protein	Os07g0649500	Armadillo-like helical domain containing protein
1.16216e-47	1.85216	0.142	0.046	0.096	8.65389e-43	3	TrturKRN6A01G038510	TraesCS6A02G245900	AT4G00467	Calcium-dependent lipid-binding (CaLB domain) family protein	Os09g0411675	Hypothetical protein
2.90206e-32	1.23047	0.171	0.076	0.095	2.16099e-27	3	TrturKRN3A01G021080	TraesCS3A02G139900	AT2G27940	RING/U-box superfamily protein	Os01g0213400	OsRFPH2-8; Zinc finger, RING/FYVE/PHD-type domain containing protein
4.88111e-26	1.0042	0.192	0.097	0.095	3.63467e-21	3	TrturKRN1B01G040390	TraesCS1B02G225700	AT1G65680	EXPB2; expansin B2	Os10g0555600	OsEXPB6; Beta-expansin precursor
3.9029e-36	1.67774	0.16	0.065	0.095	2.90625e-31	3	TrturKRN2A01G063980	TraesCS2A02G449200	AT3G23130	SUP; C2H2 and C2HC zinc fingers superfamily protein	Os07g0101800	Hypothetical conserved gene
1.16212e-28	1.53629	0.189	0.094	0.095	8.6536e-24	3	TrturKRN2B01G075560	TraesCS2B02G480600	AT2G36170	60S ribosomal protein L40-1	Os09g0452700	Ubiquitin
1.23958e-40	1.75185	0.152	0.057	0.095	9.23041e-36	3	TrturKRN4B01G003360	TraesCS4B02G017500	AT3G22640	PAP85; cupin family protein	Os03g0663750	Hypothetical protein
1.21707e-28	1.16117	0.181	0.086	0.095	9.06282e-24	3	TrturKRN5B01G052440	TraesCS5B02G337600	AT1G03670	ankyrin repeat family protein	Os11g0183150	Ankyrin repeat domain containing protein
9.90716e-28	1.15274	0.186	0.091	0.095	7.37727e-23	3	TrturKRN5B01G073280	TraesCS5B02G695500LC	.	.	Os02g0171100	Similar to Glyceraldehyde-3-phosphate dehydrogenase (EC 1.2.1.12) (GAPDH)
2.26805e-43	1.85954	0.147	0.052	0.095	1.68888e-38	3	TrturKRN7A01G046560	TraesCS7A02G308900	AT1G79380	RGLG4; Ca(2)-dependent phospholipid-binding protein (Copine) family	Os08g0135400	OsRFPHC-2; Copine domain containing protein
2.07165e-29	1.38193	0.177	0.083	0.094	1.54263e-24	3	TrturKRN3A01G020800	TraesCS3A02G133200	AT3G51810	EM1; Stress induced protein	Os01g0159600	OsLEA20; Small hydrophilic plant seed protein family protein
3.40932e-30	1.11857	0.167	0.075	0.092	2.53872e-25	3	TrturKRN1B01G041410	TraesCS1B02G233200	AT1G09620	ATP binding/leucine-tRNA ligases/aminoacyl-tRNA ligase	Os09g0503400	Leucyl-tRNA synthetase, class Ia, archaeal/eukaryotic cytosolic domain containing protein
1.28086e-26	1.08636	0.178	0.086	0.092	9.5378e-22	3	TrturKRN2A01G059750	TraesCS2A02G416000	AT3G60380	cotton fiber protein	Os04g0548500	Similar to OSIGBa0106P14.6 protein
1.57574e-42	1.83605	0.142	0.05	0.092	1.17336e-37	3	TrturKRN5B01G073020	TraesCS5B02G483700	AT1G47710	SERPIN1; Serine protease inhibitor (SERPIN) family protein	Os01g0267300	OsSRP-QKG; Hypothetical conserved gene
2.20242e-42	1.7121	0.142	0.05	0.092	1.64001e-37	3	TrturKRN6B01G008660	TraesCS6B02G046900	AT1G47480	alpha/beta-Hydrolases superfamily protein	Os09g0461700	Alpha/beta hydrolase fold-3 domain containing protein
9.11817e-47	2.21158	0.134	0.043	0.091	6.78976e-42	3	TrturKRN2A01G012090	TraesCS2A02G076600	AT4G17260	Lactate/malate dehydrogenase family protein	Os02g0105400	LDH; Similar to L-lactate dehydrogenase A (EC 1.1.1.27) (LDH-A)
4.07996e-30	1.61822	0.167	0.076	0.091	3.0381e-25	3	TrturKRN3A01G017270	TraesCS3A02G119700	AT3G62160	HXXXD-type acyl-transferase family protein	Os01g0179000	OsAT6; Transferase family protein
5.03046e-35	1.59543	0.153	0.062	0.091	3.74588e-30	3	TrturKRN5B01G032570	TraesCS5B02G194800	AT1G22240	PUM8; pumilio 8	Os10g0324900	OsLHP1; Homolog of Arabidopsis LHP
2.06297e-31	1.52378	0.16	0.07	0.09	1.53617e-26	3	TrturKRN3B01G013100	TraesCS3B02G087900LC	AT3G22400	LOX5; PLAT/LH2 domain-containing lipoxygenase family protein	Os03g0738600	LOX-L2; Lipoxygenase, Seed germination and longevit
2.83242e-54	2.2939	0.123	0.033	0.09	2.10913e-49	3	TrturKRN7A01G068250	TraesCS7A02G466200	AT4G05320	UBQ10; polyubiquitin 10	Os06g0681400	Ubi1; Ubiquitin domain containing protein
3.4051e-62	2.36307	0.116	0.027	0.089	2.53557e-57	3	TrturKRN2A01G055660	TraesCS2A02G385600	AT2G33380	RD20; Caleosin-related family protein	Os04g0511200	EFA27; EFA27 for EF hand, abscisic acid, 27kD
9.45486e-42	1.96939	0.136	0.047	0.089	7.04047e-37	3	TrturKRN3B01G078440	TraesCSU02G150500	AT1G12920	ERF1-2; eukaryotic release factor 1-2	Os01g0939500	Similar to Eukaryotic peptide chain release factor subunit 1-2 (eRF1-2) (Eukaryotic release factor 1-2
4.36778e-31	1.19814	0.155	0.066	0.089	3.25242e-26	3	TrturKRN6B01G018820	TraesCS6B02G140400LC	.	.	Os10g0104800	Protein kinase, core domain containing protein
2.10254e-25	1.05294	0.17	0.082	0.088	1.56564e-20	3	TrturKRN7A01G036970	TraesCS7A02G244000	AT4G12570	UPL5; ubiquitin protein ligase 5	Os12g0555600	ND1; Cellulose synthase-like protein, Cell wall biosynthesi
8.17867e-32	1.25027	0.15	0.062	0.088	6.09016e-27	3	TrturKRN3B01G016520	TraesCS3B02G091000	AT2G39760	BPM3; BTB/POZ/MATH-domains containing protein	Os10g0403700	Ord; Similar to oxidoreductase
8.02531e-24	1.02971	0.184	0.096	0.088	5.97597e-19	3	TrturKRN7A01G037010	TraesCS7A02G314300LC	AT3G57670	NTT; C2H2-type zinc finger family protein	Os08g0504000	Similar to WIP5 protein
4.03913e-31	2.01477	0.157	0.069	0.088	3.0077e-26	3	TrturKRN7A01G074950	TraesCS7A02G718000LC	AT1G72070	Chaperone DnaJ-domain superfamily protein	Os06g0650900	OsDjC56; Conserved hypothetical protein
7.76863e-25	1.20392	0.175	0.087	0.088	5.78483e-20	3	TrturKRN7B01G050380	TraesCS7B02G326400	AT3G28580	P-loop containing nucleoside triphosphate hydrolases superfamily protein	Os06g0697600	ATPase, AAA-type, core domain containing protein
2.2763e-45	1.80746	0.128	0.04	0.088	1.69503e-40	3	TrturKRN3B01G026780	TraesCSU02G427100LC	AT3G25710	BHLH32; basic helix-loop-helix 32	Os01g0218100	OsbHLH037; Helix-loop-helix DNA-binding domain containing protein
4.95139e-56	2.0686	0.117	0.03	0.087	3.68701e-51	3	TrturKRN4A01G006890	TraesCS4A02G053800	AT5G61280	Remorin family protein	Os03g0211500	Hypothetical conserved gene
2.55815e-40	1.96743	0.132	0.045	0.087	1.9049e-35	3	TrturKRN4B01G046710	TraesCS4B02G307100	AT5G21130	Late embryosis abundant (LEA) hydroxyproline-rich glycoprotein family	Os03g0191800	OsSTA93; Conserved hypothetical protein
1.93471e-60	2.53663	0.114	0.027	0.087	1.44066e-55	3	TrturKRN7B01G062880	TraesCS7B02G400500	AT5G52450	MATE efflux family protein	Os10g0344900	Multi antimicrobial extrusion protein MatE family protein
7.09706e-45	1.94649	0.125	0.039	0.086	5.28475e-40	3	TrturKRN3A01G017930	TraesCS3A02G124700	AT3G53150	UGT73D1; UDP-glucosyl transferase 73D1	Os01g0176200	UDP-glucuronosyl/UDP-glucosyltransferase family protein
1.05301e-29	1.40014	0.151	0.065	0.086	7.84113e-25	3	TrturKRN3A01G059720	TraesCS3A02G438800	AT2G34930	disease resistance family protein / LRR family protein	Os01g0375100	OsDjC6; Similar to DnAJ-like protein slr0093
6.35365e-27	1.12452	0.156	0.071	0.085	4.73118e-22	3	TrturKRN4A01G002080	TraesCS4A02G011400LC	AT2G01050	zinc ion binding / nucleic acid binding protein	Os01g0304100	Os; Similar to Cation chloride cotransporter
1.40487e-40	2.04387	0.128	0.043	0.085	1.04612e-35	3	TrturKRN6A01G015640	TraesCSU02G016500	AT4G05460	RNI-like superfamily protein	Os08g0193900	OsFbox413; Cyclin-like F-box domain containing protein
5.69826e-30	1.40967	0.148	0.063	0.085	4.24315e-25	3	TrturKRN7A01G028400	TraesCS7A02G177700	AT5G51440	HSP20-like chaperones superfamily protein	Os06g0219500	Similar to 26.2 kDa heat shock protein, mitochondrial
1.86007e-37	1.90332	0.131	0.047	0.084	1.38508e-32	3	TrturKRN2A01G076160	TraesCS2A02G534600	AT4G37340	CYP81D3; cytochrome P450, family 81, subfamily D, polypeptide 3	Os03g0760200	bel; Cytochrome P450 family protein
1.04626e-24	1.10876	0.165	0.081	0.084	7.79088e-20	3	TrturKRN3A01G051930	TraesCS3A02G380500	AT5G09690	MGT7; magnesium transporter 7	Os01g0869200	OsMGT1; Magnesium transporter, Mg-mediated aluminum toleranc
9.14303e-25	1.32085	0.163	0.079	0.084	6.80827e-20	3	TrturKRN6B01G058280	TraesCS6B02G362100	AT5G08640	FLS1; flavonol synthase 1	Os02g0767300	FLS; Similar to Flavonol synthase/flavanone 3-hydroxylase (EC 1.14.11.23) (EC 1.14.11.9) (FLS) (CitFLS)
3.51717e-38	1.73565	0.128	0.044	0.084	2.61903e-33	3	TrturKRN7B01G016430	TraesCS7B02G103700	AT1G20960	emb1507; U5 small nuclear ribonucleoprotein helicase	Os03g0743800	Similar to predicted protein
1.46269e-28	1.37614	0.147	0.063	0.084	1.08917e-23	3	TrturKRN3B01G063050	TraesCS3B02G428200	AT3G50980	XERO1; dehydrin xero 1	Os11g0454000	RAB21; Dehydrin RAB 16C
8.45387e-27	1.16283	0.154	0.07	0.084	6.29509e-22	3	TrturKRN4A01G031760	TraesCS4A02G237400	AT3G30460	RING/U-box superfamily protein	Os12g0580700	OsRFPH2-18; Similar to RING-H2 finger protein ATL2N
1.77363e-23	1.25572	0.167	0.084	0.083	1.32072e-18	3	TrturKRN3B01G024340	TraesCS3B02G144800	AT3G53150	UGT73D1; UDP-glucosyl transferase 73D1	Os01g0176200	UDP-glucuronosyl/UDP-glucosyltransferase family protein
6.13449e-35	1.61029	0.133	0.05	0.083	4.56798e-30	3	TrturKRN6A01G015910	TraesCS6A02G091700	AT4G25800	Calmodulin-binding protein	Os08g0360300	Calmodulin binding protein-like domain containing protein
1.48314e-35	1.74837	0.132	0.049	0.083	1.10441e-30	3	TrturKRN7B01G050170	TraesCS7B02G325700	AT1G71800	CSTF64; cleavage stimulating factor 64	Os06g0698400	RNA recognition motif domain domain containing protein
2.20136e-65	2.58976	0.105	0.022	0.083	1.63922e-60	3	TrturKRN4B01G038990	TraesCS4B02G250900	AT5G61280	Remorin family protein	Os03g0211500	Hypothetical conserved gene
6.92944e-23	1.14473	0.165	0.083	0.082	5.15994e-18	3	TrturKRN3A01G051590	TraesCS3A02G378400	AT3G21305	.	Os01g0558700	Conserved hypothetical protein
7.83376e-39	1.84139	0.123	0.041	0.082	5.83333e-34	3	TrturKRN3A01G040890	TraesCS3A02G285100	AT3G16340	ABCG29; pleiotropic drug resistance 1	Os06g0554800	OsABCG42; Similar to ABC transporter (PDR5-like) isolog (PDR1 ABC transporter)
1.08247e-63	2.72634	0.105	0.023	0.082	8.06054e-59	3	TrturKRN7A01G005000	TraesCS7A02G031700	AT1G70980	SYNC3; Class II aminoacyl-tRNA and biotin synthetases superfamily protein	Os01g0372700	Similar to Asparaginyl-tRNA synthetase, cytoplasmic 1 (EC 6.1.1.22) (Asparagine-- tRNA ligase 1) (AsnRS 1)
2.02296e-60	3.02851	0.106	0.024	0.082	1.50638e-55	3	TrturKRN7A01G012990	TraesCS7A02G075600	AT2G36530	LOS2; Enolase	Os06g0136600	OsEno5; Similar to Enolase 1 (EC 4.2.1.11) (2-phosphoglycerate dehydratase 1) (2-phospho- D-glycerate hydro-lyase 1)
1.07506e-30	1.38555	0.136	0.055	0.081	8.00533e-26	3	TrturKRN3A01G038160	TraesCS1A02G096900LC	AT1G75560	zinc knuckle (CCHC-type) family protein	Os02g0174000	Myb-like DNA-binding domain, SHAQKYF class domain containing protein
2.35249e-23	1.03141	0.156	0.075	0.081	1.75176e-18	3	TrturKRN2A01G075720	TraesCS2A02G533100	AT5G50380	EXO70F1; exocyst subunit exo70 family protein F1	Os06g0255900	OsEXO70F5; Conserved hypothetical protein
6.50369e-23	1.16172	0.161	0.08	0.081	4.8429e-18	3	TrturKRN5A01G051890	TraesCS5A02G518500LC	AT2G38920	SPX (SYG1/Pho81/XPR1) domain-containing protein / zinc finger (C3HC4-type RING finger) protein-like protein	Os03g0650900	OsNLA2; Ortholog of Arabidopsis NLA (AtNLA), RING-type E3 ubiquitin-ligas
1.67307e-25	1.43523	0.153	0.072	0.081	1.24583e-20	3	TrturKRN5B01G005110	TraesCS5B02G024500	.	.	Os04g0624500	Ph=Bhc(Po); Similar to Polyphenol oxidase (EC 1.10.3.1) (Fragment)
2.21758e-22	1.04864	0.165	0.084	0.081	1.6513e-17	3	TrturKRN6A01G020520	TraesCS6A02G122200	AT2G29000	Leucine-rich repeat protein kinase family protein	Os02g0151100	Hypothetical conserved gene
2.98319e-22	1.16108	0.161	0.081	0.08	2.2214e-17	3	TrturKRN2A01G048070	TraesCS2A02G335800	AT3G21670	Major facilitator superfamily protein	Os02g0580900	OsNRT1.3A; TGF-beta receptor, type I/II extracellular region family protein
3.1338e-22	1.15533	0.163	0.083	0.08	2.33355e-17	3	TrturKRN3A01G019170	TraesCS3A02G440400LC	.	.	Os01g0895600	Similar to Calreticulin-3
1.1022e-26	1.35742	0.147	0.067	0.08	8.20744e-22	3	TrturKRN3A01G033190	TraesCS3A02G224400	AT1G64300	Protein kinase family protein	Os01g0621600	Serine/threonine protein kinase-related domain containing protein
3.22797e-40	1.8892	0.115	0.036	0.079	2.40368e-35	3	TrturKRN1A01G050550	TraesCS1A02G347000	AT2G46150	Late embryosis abundant (LEA) hydroxyproline-rich glycoprotein family	Os05g0526700	Harpin-induced 1 domain containing protein
2.9814e-41	2.24668	0.116	0.037	0.079	2.22007e-36	3	TrturKRN1B01G056090	TraesCS1B02G333000	AT3G10330	Cyclin-like family protein	Os05g0548200	Similar to Transcription initiation factor IIB (General transcription factor TFIIB)
7.10373e-30	1.4681	0.134	0.055	0.079	5.28972e-25	3	TrturKRN2B01G067050	TraesCS2B02G420800	AT3G62760	ATGSTF13; Glutathione S-transferase family protein	Os01g0371200	OsGSTF1; Similar to Glutathione-S-transferase 19E50
1.42256e-46	2.17877	0.11	0.031	0.079	1.05929e-41	3	TrturKRN1A01G041880	TraesCS1A02G284900	AT4G19810	ChiC; Glycosyl hydrolase family protein with chitinase insertion domain-containing protein	Os10g0416800	Oschib2; Similar to Chitinase 2 (EC 3.2.1.14) (Tulip bulb chitinase-2) (TBC-2)
2.42738e-44	2.1988	0.112	0.033	0.079	1.80753e-39	3	TrturKRN3A01G069820	TraesCS3A02G494400	AT3G50150	transmembrane protein, putative (DUF247)	Os08g0356800	Protein of unknown function DUF247, plant family protein
1.51824e-23	1.38101	0.151	0.072	0.079	1.13054e-18	3	TrturKRN6A01G020260	TraesCS6A02G120600	AT2G22800	HAT9; Homeobox-leucine zipper protein family	Os02g0149900	Oshox26; Putative homeobox-leucine zipper protein HOX26
1.22653e-26	1.3229	0.142	0.063	0.079	9.13325e-22	3	TrturKRN2B01G062510	TraesCS2B02G388600	AT1G01800	NAD(P)-binding Rossmann-fold superfamily protein	Os04g0532400	Similar to OSIGBa0125M19.13 protein
3.27157e-27	1.34146	0.136	0.058	0.078	2.43614e-22	3	TrturKRN3A01G050090	TraesCS3A02G365300	AT3G09220	LAC7; laccase 7	Os01g0850700	OsLAC8; Similar to Laccase-7
8.12384e-40	1.92148	0.114	0.036	0.078	6.04933e-35	3	TrturKRN5A01G006580	TraesCS5A02G041100	AT3G59920	GDI2; RAB GDP dissociation inhibitor 2	Os07g0271000	Similar to GDP dissociation inhibitor protein OsGDI1
1.16669e-21	1.01029	0.157	0.079	0.078	8.68768e-17	3	TrturKRN4A01G025810	TraesCS4A02G194000	AT3G46740	TOC75-III; translocon at the outer envelope membrane of chloroplasts 75-III	Os03g0271200	Similar to Chloroplastic outer envelope membrane protei
1.46232e-21	1.30669	0.161	0.083	0.078	1.08891e-16	3	TrturKRN7B01G023580	TraesCS7B02G147400	AT3G57670	NTT; C2H2-type zinc finger family protein	Os08g0504000	Similar to WIP5 protein
2.43348e-28	1.41937	0.131	0.054	0.077	1.81206e-23	3	TrturKRN3B01G070930	TraesCS3B02G481300	AT4G12910	scpl20; serine carboxypeptidase-like 20	Os12g0257000	CBP1; Serine carboxypeptidase I precursor (EC 3.4.16.5) (Carboxypeptidase C)
7.27778e-30	1.47111	0.127	0.05	0.077	5.41933e-25	3	TrturKRN2A01G064880	TraesCS2A02G455600	AT5G06740	Concanavalin A-like lectin protein kinase family protein	Os04g0584100	OsRLCK158; Serine/threonine protein kinase domain containing protein
1.01852e-22	1.10029	0.149	0.072	0.077	7.58434e-18	3	TrturKRN7B01G002520	TraesCS7B02G018800LC	AT3G28630	actin cross-linking protein, putative (DUF569)	Os06g0161800	Protein of unknown function DUF569 family protein
3.76841e-24	1.03828	0.142	0.065	0.077	2.80611e-19	3	TrturKRN1B01G018980	TraesCS1B02G160800LC	AT5G02320	MYB3R-5; myb domain protein 3r-5	Os01g0841500	OsMYB3R-2; R1R2R3 MYB transcription factor, Stress toleranc
3.01866e-27	1.42162	0.133	0.057	0.076	2.24781e-22	3	TrturKRN7B01G036760	TraesCS7B02G232400	AT4G39330	CAD9; cinnamyl alcohol dehydrogenase 9	Os10g0430200	OsCAD3; Similar to Sinapyl alcohol dehydrogenase
7.70888e-22	1.26091	0.151	0.075	0.076	5.74034e-17	3	TrturKRN6A01G041910	TraesCS6A02G275600	AT5G23100	MIZU-KUSSEI-like protein (Protein of unknown function, DUF617)	Os02g0709600	Protein of unknown function DUF617, plant family protein
1.14629e-31	1.83296	0.123	0.047	0.076	8.53574e-27	3	TrturKRN7A01G006580	TraesCS7A02G041100	AT4G15755	Calcium-dependent lipid-binding (CaLB domain) family protein	Os02g0518000	C2 calcium-dependent membrane targeting domain containing protein
5.99331e-25	1.20233	0.137	0.062	0.075	4.46286e-20	3	TrturKRN5A01G071600	TraesCS5A02G514500	AT3G46290	HERK1; hercules receptor kinase 1	Os03g0124200	OsCrRLK1L6; Similar to Pto-like protein kinase F
1.43218e-33	1.70701	0.114	0.04	0.074	1.06646e-28	3	TrturKRN1A01G017890	TraesCS1A02G148300LC	AT3G30730	.	Os04g0176400	OsSCP22; Similar to serine carboxypeptidase 1
6.21377e-23	1.24135	0.137	0.063	0.074	4.62702e-18	3	TrturKRN3B01G072020	TraesCS3A02G451200	AT1G33055	.	Os07g0469200	Similar to predicted protein
1.80451e-32	1.43105	0.115	0.041	0.074	1.34371e-27	3	TrturKRN5B01G030670	TraesCS5B02G181900	AT3G61590	HWS; Galactose oxidase/kelch repeat superfamily protein	Os09g0324200	OsFbox471; Cyclin-like F-box domain containing protein
1.54401e-21	1.05718	0.142	0.068	0.074	1.14973e-16	3	TrturKRN2A01G016050	TraesCS2A02G101800	AT2G39050	EULS3; hydroxyproline-rich glycoprotein family protein	Os07g0683600	Similar to Osr40c1 protein
1.47298e-23	1.33385	0.134	0.061	0.073	1.09684e-18	3	TrturKRN5B01G071690	TraesCS5B02G475000	AT5G65550	UDP-Glycosyltransferase superfamily protein	Os10g0122000	UDP-glucuronosyl/UDP-glucosyltransferase family protein
1.81716e-23	1.26302	0.135	0.062	0.073	1.35313e-18	3	TrturKRN7B01G018820	TraesCSU02G157600LC	AT1G43770	RING/FYVE/PHD zinc finger superfamily protein	Os04g0664950	Hypothetical protein
3.65363e-24	1.37641	0.129	0.057	0.072	2.72064e-19	3	TrturKRN1A01G017590	TraesCS1A02G102900	AT3G62760	ATGSTF13; Glutathione S-transferase family protein	Os05g0148900	OsGSTF17; Similar to Glutathione-S-transferase 19E50
3.69624e-19	1.15964	0.149	0.077	0.072	2.75237e-14	3	TrturKRN3B01G054790	TraesCS3B02G367100	AT1G77450	NAC032; NAC domain containing protein 32	Os02g0562100	XRCC3; DNA repair and recombination, RecA-like domain containing protein
4.38391e-19	1.02478	0.152	0.08	0.072	3.26443e-14	3	TrturKRN3B01G059130	TraesCS3B02G399100	AT3G09050	8-amino-7-oxononanoate synthase	Os01g0853000	Conserved hypothetical protein
4.65719e-25	1.18663	0.123	0.052	0.071	3.46793e-20	3	TrturKRN2B01G070270	TraesCS2B02G442600	AT3G06240	F-box family protein	Os03g0756200	Protein kinase, core domain containing protein
5.31388e-30	1.4143	0.112	0.041	0.071	3.95693e-25	3	TrturKRN3A01G045570	TraesCS3A02G329800	AT4G30880	Bifunctional inhibitor/lipid-transfer protein/seed storage 2S albumin superfamily protein	Os01g0800600	OsLTPd9; Similar to 5a2 protein
2.08004e-29	1.66561	0.114	0.043	0.071	1.54888e-24	3	TrturKRN5A01G019530	TraesCS5A02G132500	AT3G07960	PIP5K6; Phosphatidylinositol-4-phosphate 5-kinase family protein	Os12g0141100	Phosphatidylinositol-4-phosphate 5-kinase family protein
5.74378e-17	1.0114	0.156	0.086	0.07	4.27704e-12	3	TrturKRN2A01G069310	TraesCS2A02G487200	.	.	Os06g0228800	OsAAP10A; Amino acid transporter, transmembrane domain containing protein
1.01378e-21	1.30609	0.131	0.061	0.07	7.54902e-17	3	TrturKRN3B01G060990	TraesCS3A02G380600	AT3G19640	MGT4; magnesium transporter 4	Os01g0869200	OsMGT1; Magnesium transporter, Mg-mediated aluminum toleranc
4.88607e-20	1.10973	0.133	0.064	0.069	3.63836e-15	3	TrturKRN2B01G050780	TraesCS2B02G302100	AT5G50700	HSD1; hydroxysteroid dehydrogenase 1	Os04g0390700	OsEnS-62; Short-chain dehydrogenase/reductase SDR domain containing protein
3.48131e-22	1.12947	0.126	0.057	0.069	2.59232e-17	3	TrturKRN3A01G007810	TraesCS3A02G050700	AT5G38200	Class I glutamine amidotransferase-like superfamily protein	Os01g0138800	Peptidase C26 domain containing protein
1.41802e-22	1.40255	0.122	0.054	0.068	1.05591e-17	3	TrturKRN3B01G053530	TraesCS3B02G356800	AT1G36030	F-box family protein	Os12g0417450	Conserved hypothetical protein
2.79024e-25	1.64021	0.117	0.049	0.068	2.07772e-20	3	TrturKRN6B01G056850	TraesCS6B02G352300	AT4G39280	phenylalanyl-tRNA synthetase, putative / phenylalanine-tRNA ligase	Os10g0400800	Similar to Phenylalanyl-tRNA synthetase alpha chain (EC 6.1.1.20) (Phenylalanine--tRNA ligase alpha chain) (PheRS) (CML33)
7.69924e-18	1.10918	0.143	0.075	0.068	5.73316e-13	3	TrturKRN5B01G073070	TraesCS5B02G483900	AT5G01750	LURP-one-like protein (DUF567)	Os03g0816700	Tubby, C-terminal domain containing protein
1.51949e-28	1.36999	0.105	0.038	0.067	1.13147e-23	3	TrturKRN1A01G035650	TraesCS1A02G235200	AT5G26830	Threonyl-tRNA synthetase	Os08g0295300	Similar to Threonyl-tRNA synthetase, cytoplasmic (EC 6.1.1.3) (Threonine--tRNA ligase) (ThrRS)
1.73743e-21	1.35979	0.119	0.053	0.066	1.29376e-16	3	TrturKRN1A01G046650	TraesCS1A02G320800	AT3G10330	Cyclin-like family protein	Os05g0548200	Similar to Transcription initiation factor IIB (General transcription factor TFIIB)
1.06373e-18	1.16496	0.131	0.065	0.066	7.92096e-14	3	TrturKRN5B01G071100	TraesCS5B02G468800	AT5G19855	RbcX2; Chaperonin-like RbcX protein	Os03g0807900	Chaperonin-like RbcX family protein
4.91038e-19	1.74071	0.132	0.066	0.066	3.65647e-14	3	TrturKRN7A01G019080	TraesCS7A02G113200	AT5G45920	SGNH hydrolase-type esterase superfamily protein	Os06g0156400	OsGELP76; Similar to carboxylic ester hydrolase/ hydrolase, acting on ester bonds
3.56906e-27	1.48779	0.105	0.039	0.066	2.65766e-22	3	TrturKRN7B01G038040	TraesCS7B02G241600	AT1G15080	LPP2; lipid phosphate phosphatase 2	Os01g0666000	Similar to Lipid phosphate phosphatase 2 (EC 3.1.3.-) (AtLPP2) (Phosphatidic acid phosphatase 2) (AtPAP2) (Prenyl diphosphate phosphatase)
7.51456e-17	1.03501	0.138	0.073	0.065	5.59564e-12	3	TrturKRN4B01G052460	TraesCS4B02G552900LC	AT2G39780	RNS2; ribonuclease 2	Os03g0336100	CDP3.2; 11-S plant seed storage protein family protein
2.20023e-20	1.4261	0.123	0.058	0.065	1.63838e-15	3	TrturKRN2B01G047950	TraesCS2B02G282400	AT1G11260	STP1; sugar transporter 1	Os07g0106200	OsMST3; Similar to Hexose transporter
2.26684e-18	1.26039	0.129	0.064	0.065	1.68798e-13	3	TrturKRN4A01G055230	TraesCS4A02G390200	AT5G21130	Late embryosis abundant (LEA) hydroxyproline-rich glycoprotein family	Os06g0143100	OsCDT2; Similar to Cadmium tolerant 1
8.89938e-21	1.16418	0.119	0.054	0.065	6.62684e-16	3	TrturKRN5A01G001730	TraesCS5A02G010800	AT5G11730	Core-2/I-branching beta-1,6-N-acetylglucosaminyltransferase family protein	Os12g0635500	Protein of unknown function DUF266, plant domain containing protein
3.75618e-26	1.3306	0.105	0.04	0.065	2.797e-21	3	TrturKRN7B01G032750	TraesCS7B02G208900	AT1G79380	RGLG4; Ca(2)-dependent phospholipid-binding protein (Copine) family	Os08g0135400	OsRFPHC-2; Copine domain containing protein
8.93606e-17	1.07131	0.133	0.069	0.064	6.65415e-12	3	TrturKRN1B01G024790	TraesCS4B02G103000LC	AT2G44350	ATCS; Citrate synthase family protein	Os03g0197400	Similar to COP9 signalosome complex subunit 4 (Signalosome subunit 4) (Constitutive photomorphogenesis protein 8) (FUSCA protein 4) (FUSCA4) (AtS4)
1.21157e-23	1.29496	0.105	0.042	0.063	9.0218e-19	3	TrturKRN1A01G040500	TraesCS1A02G273600	AT4G23180	CRK10; cysteine-rich RLK (RECEPTOR-like protein kinase) 10	Os05g0493100	Similar to KI domain interacting kinase 1
3.32206e-18	1.27758	0.125	0.062	0.063	2.47374e-13	3	TrturKRN3A01G066730	TraesCS3A02G482400	AT5G46780	VQ motif-containing protein	Os02g0551600	Conserved hypothetical protein
5.22401e-13	1.24729	0.158	0.095	0.063	3.89e-08	3	TrturKRN4A01G012830	TraesCS4A02G101700	AT3G55240	Plant protein 1589 of unknown function	Os03g0280400	Similar to plant-specific domain TIGR01589 family protein
2.1512e-20	1.77153	0.113	0.051	0.062	1.60187e-15	3	TrturKRN6B01G010970	TraesCS6B02G059000	AT5G66110	HIPP27; Heavy metal transport/detoxification superfamily protein	Os04g0244800	Heavy metal transport/detoxification protein domain containing protein
1.27944e-21	1.12648	0.109	0.047	0.062	9.52721e-17	3	TrturKRN3B01G016510	TraesCS3B02G091000	AT5G19000	BPM1; BTB-POZ and MATH domain 1	Os06g0668300	BTB/POZ-like domain containing protein
2.32597e-14	1.05243	0.136	0.075	0.061	1.73201e-09	3	TrturKRN1B01G026310	TraesCS1B02G143000	AT3G13720	PRA8; PRA1 (Prenylated rab acceptor) family protein	Os05g0200280	Similar to prenylated rab acceptor family protein
1.8154e-19	1.11292	0.113	0.052	0.061	1.35182e-14	3	TrturKRN4B01G037080	TraesCS4B02G234300	AT1G19400	Erythronate-4-phosphate dehydrogenase family protein	Os03g0228200	Conserved hypothetical protein
8.75425e-17	1.25921	0.119	0.059	0.06	6.51877e-12	3	TrturKRN1B01G020810	TraesCS1B02G109400	AT2G05940	RIPK; Protein kinase superfamily protein	Os08g0457400	OsRLCK255; Similar to Avr9/Cf-9 induced kinase 1
1.12826e-22	1.50737	0.102	0.042	0.06	8.4015e-18	3	TrturKRN3B01G049930	TraesCS3B02G331200	AT1G79840	GL2; HD-ZIP IV family of homeobox-leucine zipper protein with lipid-binding START domain-containing protein	Os01g0760800	Roc9(t); Similar to Homeodomain protein 1
1.05444e-16	1.19012	0.116	0.057	0.059	7.8518e-12	3	TrturKRN3B01G058570	TraesCS3B02G395000	AT3G13080	ABCC3; multidrug resistance-associated protein 3	Os01g0173900	OsABCC3; Similar to MRP-like ABC transporter
3.75247e-20	1.80129	0.105	0.046	0.059	2.79424e-15	3	TrturKRN3B01G025750	TraesCS3B02G154100	AT3G63110	IPT3; isopentenyltransferase 3	Os05g0311801	Similar to Isopentenyl transferase IPT7
4.1886e-19	1.32681	0.108	0.049	0.059	3.119e-14	3	TrturKRN4B01G013070	TraesCS4B02G081200	AT3G19000	2-oxoglutarate (2OG) and Fe(II)-dependent oxygenase superfamily protein	Os03g0618300	Isopenicillin N synthase family protein
3.42386e-18	1.30025	0.107	0.049	0.058	2.54955e-13	3	TrturKRN4B01G003000	TraesCS4B02G015500	AT1G64760	O-Glycosyl hydrolases family 17 protein	Os03g0656800	Similar to 3-glucanase
3.48173e-19	1.24166	0.101	0.044	0.057	2.59263e-14	3	TrturKRN3A01G031930	TraesCS3A02G214200	AT4G23950	Galactose-binding protein	Os01g0599900	Similar to membrane protein-like
6.76047e-20	1.22151	0.101	0.044	0.057	5.03411e-15	3	TrturKRN5B01G057000	TraesCS5B02G367600	AT1G21240	WAK3; wall associated kinase 3	Os09g0561600	DEES1; Wall-associated receptor-like kinase, Regulation of early embryo sac development, Female gametophyte development, Positive regulation of rice blast resistanc
1.04128e-13	1.02604	0.128	0.071	0.057	7.75377e-09	3	TrturKRN6B01G035130	TraesCS6B02G204500	AT3G26330	CYP71B37; cytochrome P450, family 71, subfamily B, polypeptide 37	Os02g0186800	Cytochrome P450 family protein
4.19182e-18	1.49602	0.106	0.049	0.057	3.1214e-13	3	TrturKRN1B01G049500	TraesCS1B02G288800	AT2G37980	O-fucosyltransferase family protein	Os05g0451900	OsSTA151; Similar to Axi 1 (Auxin-independent growth promoter)-like protein
9.86751e-18	1.28133	0.106	0.049	0.057	7.34774e-13	3	TrturKRN7A01G051590	TraesCS7A02G345600	AT1G15710	prephenate dehydrogenase family protein	Os06g0542200	Prephenate dehydrogenase domain containing protein
4.33892e-13	1.01246	0.128	0.072	0.056	3.23093e-08	3	TrturKRN2A01G077990	TraesCS2A02G546700	AT1G47128	RD21A; Granulin repeat cysteine protease family protein	Os04g0670500	OsCP1; Cysteine protease 1 precursor (EC 3.4.22.-
5.36082e-17	1.29559	0.107	0.051	0.056	3.99188e-12	3	TrturKRN5A01G010290	TraesCS5A02G065500	AT2G43820	UGT74F2; UDP-glucosyltransferase 74F2	Os04g0206500	UDP-glucuronosyl/UDP-glucosyltransferase family protein
2.45885e-17	1.12203	0.103	0.048	0.055	1.83095e-12	3	TrturKRN2B01G037180	TraesCS2B02G292100LC	AT1G51710	UBP6; ubiquitin-specific protease 6	Os08g0564800	OsMED15_2; Coactivator CBP, KIX domain containing protein
6.63778e-12	1.14866	0.129	0.075	0.054	4.94276e-07	3	TrturKRN1A01G036940	TraesCS1A02G244800	AT1G75490	Integrase-type DNA-binding superfamily protein	Os08g0565200	OsERF#044; Pathogenesis-related transcriptional factor and ERF domain containing protein
5.16538e-14	1.07108	0.115	0.061	0.054	3.84635e-09	3	TrturKRN3A01G033870	TraesCS3A02G229500	AT3G27810	MYB21; myb domain protein 21	Os01g0637800	OsMYB8; Similar to Transcription factor (Fragment)
2.14211e-13	1.03245	0.119	0.065	0.054	1.5951e-08	3	TrturKRN4B01G014880	TraesCS4B02G093500	AT1G22650	A/N-InvD; Plant neutral invertase family protein	Os11g0175400	OsNIN6; Plant neutral invertase family protein
1.36587e-16	1.33329	0.101	0.048	0.053	1.01708e-11	3	TrturKRN1A01G031000	TraesCS1A02G197700	AT2G02040	PTR2; peptide transporter 2	Os10g0579800	TGF-beta receptor, type I/II extracellular region family protein
4.45259e-15	1.2418	0.104	0.051	0.053	3.31558e-10	3	TrturKRN2A01G057550	TraesCS2A02G399300	AT5G62150	peptidoglycan-binding LysM domain-containing protein	Os04g0572800	Similar to OSIGBa0147H17.4 protein
3.74672e-12	1.0029	0.121	0.068	0.053	2.78995e-07	3	TrturKRN7A01G056440	TraesCS7A02G383200	AT4G25000	AMY1; alpha-amylase-like protein	Os06g0713800	Amy2A*(RAmy2A); Alpha-amylase isozyme 2A precursor (EC 3.2.1.1) (1,4-alpha-D-glucan glucanohydrolase)
1.17355e-14	1.17807	0.101	0.05	0.051	8.73874e-10	3	TrturKRN1A01G026670	TraesCS1A02G164500	AT1G17840	ABCG11; white-brown complex-like protein	Os10g0494300	ABCG26; ATP binding cassette G transporter, Regulation of male reproduction, Anther cuticle developmen
6.18259e-13	1.02495	0.111	0.06	0.051	4.60381e-08	3	TrturKRN1A01G018430	TraesCSU02G000800	AT3G50950	ZAR1; HOPZ-ACTIVATED RESISTANCE 1	Os08g0174800	Similar to Benzothiadiazole-induced somatic embryogenesis receptor kinase 1
3.57571e-13	1.07048	0.109	0.058	0.051	2.66262e-08	3	TrturKRN4B01G029660	TraesCS4B02G181200	AT3G15910	.	Os01g0244000	Domain of unknown function DUF1618 domain containing protein
8.2824e-13	1.18882	0.101	0.053	0.048	6.16741e-08	3	TrturKRN6B01G007670	TraesCS6B02G041100	AT3G10080	RmlC-like cupins superfamily protein	Os02g0532500	OsGLP2-1; Germin-like protein, Fungal blast and bacterial blight resistanc
2.45678e-166	2.6044	0.333	0.085	0.248	1.82942e-161	4	TrturKRN1A01G054610	TraesCS1A02G406300	AT4G22220	ISU1; SufE/NifU family protein	Os05g0568100	OsISC5; Similar to Iron sulfur cluster assembly protein 1, mitochondrial precursor (Iron sulfur cluster scaffold protein 1)
2.17287e-128	2.39449	0.322	0.096	0.226	1.61801e-123	4	TrturKRN3B01G096790	TraesCS3B02G607400	AT5G13210	Uncharacterized conserved protein UCP015417, vWA	Os09g0499400	Domain of unknown function DUF2828 domain containing protein
1.69817e-88	2.05637	0.285	0.098	0.187	1.26452e-83	4	TrturKRN7B01G018800	TraesCSU02G157500LC	AT4G31920	RR10; response regulator 10	Os11g0521900	Similar to NLI interacting factor-like phosphatase family protein, expressed
1.6094e-84	1.95517	0.283	0.099	0.184	1.19842e-79	4	TrturKRN3B01G048670	TraesCS3B02G322400	AT2G19680	Mitochondrial ATP synthase subunit G protein	Os01g0600000	Similar to Copia-like retroelement pol polyprotein
2.82573e-91	2.13535	0.264	0.085	0.179	2.10415e-86	4	TrturKRN1A01G044030	TraesCS1A02G303100	AT5G24910	CYP714A1; cytochrome P450, family 714, subfamily A, polypeptide 1	Os05g0482400	EUI1; Cytochrome P450 monooxygenase, Gibberellin (GA)-deactivating enzyme, Modulation of internode elongatio
5.80558e-90	2.30078	0.263	0.085	0.178	4.32306e-85	4	TrturKRN3A01G010070	TraesCS3A02G065400	AT4G38930	Ubiquitin fusion degradation UFD1 family protein	Os01g0144500	Ubiquitin fusion degradation protein UFD1 domain containing protein
3.83981e-85	2.06505	0.235	0.072	0.163	2.85927e-80	4	TrturKRN1A01G059270	TraesCS1A02G380900	AT1G71140	MATE efflux family protein	Os05g0554000	OsMATE2; Similar to cDNA clone:001-123-D07, full insert sequence
2.24458e-67	1.75959	0.256	0.096	0.16	1.6714e-62	4	TrturKRN3B01G046880	TraesCS3B02G308400	AT3G16310	mitotic phosphoprotein N' end (MPPN) family protein	Os05g0520100	Similar to MPPN domain containing protein
4.08446e-62	1.88213	0.252	0.097	0.155	3.04146e-57	4	TrturKRN3B01G063140	TraesCS3B02G429000	AT2G31560	signal transducer/transcription protein, putative (DUF1685)	Os01g0898800	Protein of unknown function DUF1685 domain containing protein
4.89948e-72	2.02242	0.231	0.078	0.153	3.64835e-67	4	TrturKRN3B01G066510	TraesCS3B02G452500	AT4G05460	RNI-like superfamily protein	Os08g0193300	OsFbox410; Hypothetical conserved gene
1.62229e-75	2.13969	0.223	0.071	0.152	1.20802e-70	4	TrturKRN7A01G047310	TraesCS7A02G314500	AT1G24480	S-adenosyl-L-methionine-dependent methyltransferases superfamily protein	Os08g0119500	Methyltransferase type 11 domain containing protein
4.12538e-68	2.02341	0.232	0.081	0.151	3.07193e-63	4	TrturKRN2A01G069310	TraesCS2A02G487200	.	.	Os06g0228800	OsAAP10A; Amino acid transporter, transmembrane domain containing protein
2.64222e-58	2.03433	0.226	0.084	0.142	1.9675e-53	4	TrturKRN3B01G057090	TraesCS3B02G383900	AT5G05600	2-oxoglutarate (2OG) and Fe(II)-dependent oxygenase superfamily protein	Os01g0832600	Similar to Leucoanthocyanidin dioxygenase-like protein
1.17302e-100	2.38281	0.181	0.04	0.141	8.73476e-96	4	TrturKRN3B01G084190	TraesCS3B02G553200	AT2G26870	NPC2; non-specific phospholipase C2	Os01g0955000	OsNPC2; Phosphoesterase family protein
6.46574e-49	1.63136	0.235	0.099	0.136	4.81465e-44	4	TrturKRN5B01G081430	TraesCS5B02G536100	AT4G17520	Hyaluronan / mRNA binding family	Os03g0845300	Hypothetical conserved gene
4.00071e-51	1.74535	0.223	0.089	0.134	2.97909e-46	4	TrturKRN1B01G064600	TraesCS1B02G387200	AT3G10330	Cyclin-like family protein	Os05g0548200	Similar to Transcription initiation factor IIB (General transcription factor TFIIB)
1.65207e-54	1.57333	0.214	0.08	0.134	1.2302e-49	4	TrturKRN3B01G018440	TraesCS3B02G102800	AT1G05620	URH2; uridine-ribohydrolase 2	Os03g0425200	Inosine/uridine-preferring nucleoside hydrolase domain containing protein
1.60617e-83	2.45864	0.178	0.045	0.133	1.19602e-78	4	TrturKRN3A01G054020	TraesCS3A02G397700	AT2G26730	Leucine-rich repeat protein kinase family protein	Os01g0607900	OsRPK1; Serine/threonine protein kinase-related domain containing protein
2.94407e-73	2.55162	0.183	0.052	0.131	2.19227e-68	4	TrturKRN2B01G014120	TraesCS2A02G060000	AT5G03340	AtCDC48C; ATPase, AAA-type, CDC48 protein	Os08g0413000	Similar to Valosin-containing protein (Fragment)
2.89383e-74	2.5088	0.182	0.051	0.131	2.15486e-69	4	TrturKRN6A01G013170	TraesCS6A02G073400	AT5G43390	plant/protein	Os09g0499450	Hypothetical protein
1.04824e-77	2.5627	0.176	0.046	0.13	7.80559e-73	4	TrturKRN2A01G061200	TraesCS2A02G427100	AT4G21020	Late embryosis abundant protein (LEA) family protein	Os12g0556900	Protein of unknown function DUF1645 family protein
4.50759e-42	1.58039	0.223	0.098	0.125	3.35653e-37	4	TrturKRN5B01G071660	TraesCS5B02G474600	AT5G49690	UDP-Glycosyltransferase superfamily protein	Os10g0122000	UDP-glucuronosyl/UDP-glucosyltransferase family protein
7.7264e-71	2.84753	0.171	0.047	0.124	5.75339e-66	4	TrturKRN5B01G051430	TraesCS5B02G329200	AT2G02120	PDF2.1; Scorpion toxin-like knottin superfamily protein	Os11g0488400	Conserved hypothetical protein
7.26901e-43	1.48165	0.212	0.088	0.124	5.4128e-38	4	TrturKRN2B01G056340	TraesCS2B02G343300	AT3G28960	Transmembrane amino acid transporter family protein	Os04g0460300	OsATL13; Amino acid transporter, transmembrane domain containing protein
6.82869e-66	1.81365	0.17	0.049	0.121	5.08491e-61	4	TrturKRN7A01G082110	TraesCS7A02G550600	AT5G60360	ALP; aleurain-like protease	Os11g0693900	Hypothetical conserved gene
1.82891e-98	2.60965	0.15	0.029	0.121	1.36188e-93	4	TrturKRN1A01G024780	TraesCS1A02G150900	AT1G02205	CER1; Fatty acid hydroxylase superfamily	Os10g0471100	WDA1; Protein with high similarity to proteins involved in wax production, Cuticular wax biosynthesi
2.23747e-39	1.42857	0.22	0.099	0.121	1.66611e-34	4	TrturKRN4A01G011590	TraesCS4A02G090700	AT2G29640	JOSL; JOSEPHIN-like protein	Os03g0265200	Similar to Josephin-like protein
2.47974e-65	1.79905	0.166	0.046	0.12	1.84651e-60	4	TrturKRN2A01G025420	TraesCS2A02G170300	AT3G51420	SSL4; strictosidine synthase-like 4	Os07g0614000	OsSTRL12; Six-bladed beta-propeller, TolB-like domain containing protein
1.48455e-48	1.66968	0.192	0.072	0.12	1.10546e-43	4	TrturKRN2A01G031800	TraesCS2A02G242100LC	AT3G11490	rac GTPase activating protein	Os12g0533400	Similar to Rac GTPase activating protein 1
1.02199e-40	1.45653	0.209	0.089	0.12	7.61016e-36	4	TrturKRN2B01G039120	TraesCS2B02G312700LC	AT4G26860	Putative pyridoxal phosphate-dependent enzyme, YBL036C type	Os01g0950866	Similar to proline synthetase-like protein
1.1488e-37	1.34444	0.217	0.097	0.12	8.55445e-33	4	TrturKRN3A01G002750	TraesCS3A02G019300	AT1G72390	nuclear receptor coactivator	Os12g0610300	Hypothetical conserved gene
1.10129e-52	1.93927	0.185	0.065	0.12	8.20067e-48	4	TrturKRN3B01G007920	TraesCS3B02G050600LC	AT3G52430	PAD4; alpha/beta-Hydrolases superfamily protein	Os02g0186200	OsEnS-28; Similar to Cytochrome P450 CYP71K14
1.25225e-38	1.53855	0.217	0.097	0.12	9.32474e-34	4	TrturKRN4A01G006830	TraesCS4A02G053200	AT4G25020	D111/G-patch domain-containing protein	Os03g0253500	D111/G-patch domain containing protein
7.18613e-43	1.70531	0.203	0.085	0.118	5.35108e-38	4	TrturKRN2A01G029700	TraesCS2A02G203000	AT3G53730	Histone superfamily protein	Os04g0583600	Similar to Histone H4
1.93704e-47	2.40953	0.187	0.071	0.116	1.4424e-42	4	TrturKRN1A01G057230	TraesCS1A02G392500	AT1G78440	ATGA2OX1; gibberellin 2-beta-dioxygenase	Os05g0560900	OsGA2ox8; Similar to gibberellin 2-beta-dioxygenase
8.75383e-37	1.22103	0.202	0.088	0.114	6.51845e-32	4	TrturKRN6B01G042600	TraesCS6B02G248600	AT4G28025	.	Os02g0610700	Chlorophyll a/b binding protein domain domain containing protein
1.81136e-41	1.37467	0.189	0.075	0.114	1.34881e-36	4	TrturKRN2B01G072420	TraesCS2B02G459800	AT5G45580	Homeodomain-like superfamily protein	Os04g0600000	Similar to Transfactor-like protein
6.38375e-40	1.50745	0.192	0.078	0.114	4.75359e-35	4	TrturKRN5B01G058140	TraesCS5B02G373000	AT2G38920	SPX (SYG1/Pho81/XPR1) domain-containing protein / zinc finger (C3HC4-type RING finger) protein-like protein	Os03g0650900	OsNLA2; Ortholog of Arabidopsis NLA (AtNLA), RING-type E3 ubiquitin-ligas
3.73763e-50	2.00693	0.175	0.061	0.114	2.78319e-45	4	TrturKRN2B01G047250	TraesCS2B02G277000	AT4G32020	serine/arginine repetitive matrix-like protein	Os03g0105000	Hypothetical protein
1.05075e-45	1.50843	0.181	0.067	0.114	7.82432e-41	4	TrturKRN3A01G049590	TraesCS3A02G361400	AT3G09320	DHHC-type zinc finger family protein	Os01g0844400	Similar to palmitoyltransferase PFA4
2.26671e-47	1.60486	0.178	0.064	0.114	1.68788e-42	4	TrturKRN7A01G006830	TraesCS7A02G042500	AT2G05920	Subtilase family protein	Os06g0110200	OsLEA2; Late embryogenesis abundant (LEA) group 1 family protein
1.45455e-38	1.65519	0.2	0.087	0.113	1.08312e-33	4	TrturKRN4A01G025230	TraesCS4A02G198100	AT1G19490	Basic-leucine zipper (bZIP) transcription factor family protein	Os11g0154900	OsbZIP80; Similar to DNA-binding factor of bZIP class (Fragment)
1.04951e-37	1.29765	0.198	0.085	0.113	7.81505e-33	4	TrturKRN2B01G082240	TraesCS2B02G525200	AT1G26660	Prefoldin chaperone subunit family protein	Os07g0595800	Prefoldin domain containing protein
4.84858e-33	1.04352	0.209	0.096	0.113	3.61045e-28	4	TrturKRN2B01G051280	TraesCS2B02G304800	AT5G13330	Rap2.6L; related to AP2 6l	Os04g0398000	OsERF101; ERF transcription factor, A member of APETALA2/Ethylene-Responsive Element Binding Protein(AP2/EREBP) family, Regulation of drought stress response, Innate immunit
1.22986e-33	1.19128	0.211	0.098	0.113	9.15804e-29	4	TrturKRN4A01G054230	TraesCS4A02G396900	.	.	Os06g0148100	Conserved hypothetical protein
1.19636e-41	1.43137	0.183	0.071	0.112	8.90855e-37	4	TrturKRN1B01G056360	TraesCS1B02G334200	AT3G18850	LPAT5; lysophosphatidyl acyltransferase 5	Os05g0502200	Phospholipid/glycerol acyltransferase domain containing protein
8.45216e-37	1.1757	0.196	0.084	0.112	6.29382e-32	4	TrturKRN3B01G039990	TraesCS3B02G256000	AT1G29860	WRKY71; WRKY DNA-binding protein 71	Os01g0626400	WRKY11; WRKY transcription factor, Control of flowering time and plant heigh
1.70897e-38	1.84909	0.192	0.081	0.111	1.27257e-33	4	TrturKRN5A01G013140	TraesCS5A02G087100	AT1G48000	MYB112; myb domain protein 112	Os11g0684000	OsJAmyb; Similar to Transcription factor MYB21 (Myb-related protein 21) (AtMYB21) (Myb homolog 3) (AtMyb3)
3.87551e-34	1.18223	0.197	0.087	0.11	2.88586e-29	4	TrturKRN7A01G028880	TraesCS7A02G180600	.	.	Os01g0890400	Conserved hypothetical protein
5.62477e-48	1.93873	0.17	0.06	0.11	4.18843e-43	4	TrturKRN7B01G018820	TraesCSU02G157600LC	AT1G43770	RING/FYVE/PHD zinc finger superfamily protein	Os04g0664950	Hypothetical protein
5.52334e-39	2.24524	0.192	0.082	0.11	4.1129e-34	4	TrturKRN6B01G018870	TraesCS6B02G102700	AT5G07610	F-box family protein	Os03g0669900	OsFbox165; Similar to F-box domain containing protein
2.73684e-34	1.59646	0.201	0.092	0.109	2.03796e-29	4	TrturKRN2B01G047150	TraesCS2B02G276200	AT4G32020	serine/arginine repetitive matrix-like protein	Os03g0105000	Hypothetical protein
9.7334e-40	1.81143	0.183	0.074	0.109	7.24788e-35	4	TrturKRN2A01G039580	TraesCS2A02G265000	AT4G32020	serine/arginine repetitive matrix-like protein	Os09g0324400	OsFbox473; Cyclin-like F-box domain containing protein
4.72866e-66	2.24839	0.147	0.038	0.109	3.52115e-61	4	TrturKRN1A01G017890	TraesCS1A02G148300LC	AT3G30730	.	Os04g0176400	OsSCP22; Similar to serine carboxypeptidase 1
1.69242e-31	1.21864	0.206	0.097	0.109	1.26024e-26	4	TrturKRN2A01G037830	TraesCS2A02G255100	AT5G66760	SDH1-1; succinate dehydrogenase 1-1	Os07g0134800	SDH1; Similar to Succinate dehydrogenase [ubiquinone] flavoprotein subunit, mitochondrial (EC 1.3.5.1) (FP) (Flavoprotein subunit of complex II)
1.85109e-31	1.19701	0.207	0.098	0.109	1.3784e-26	4	TrturKRN5B01G014260	TraesCS5B02G079400	AT1G65680	EXPB2; expansin B2	Os03g0102700	OsEXPB7; Similar to Expansin-B7
3.20797e-36	1.48994	0.185	0.078	0.107	2.38878e-31	4	TrturKRN6B01G058280	TraesCS6B02G362100	AT5G08640	FLS1; flavonol synthase 1	Os02g0767300	FLS; Similar to Flavonol synthase/flavanone 3-hydroxylase (EC 1.14.11.23) (EC 1.14.11.9) (FLS) (CitFLS)
1.30557e-57	2.51333	0.148	0.042	0.106	9.72183e-53	4	TrturKRN6A01G015640	TraesCSU02G016500	AT4G05460	RNI-like superfamily protein	Os08g0193900	OsFbox413; Cyclin-like F-box domain containing protein
4.55165e-39	1.4617	0.174	0.069	0.105	3.38934e-34	4	TrturKRN1B01G058790	TraesCS2A02G391400LC	AT2G45520	coiled-coil protein	Os06g0129800	Hypothetical conserved gene
1.10872e-64	2.14472	0.141	0.036	0.105	8.25597e-60	4	TrturKRN3B01G084090	TraesCS3B02G553200	AT2G26870	NPC2; non-specific phospholipase C2	Os01g0955000	OsNPC2; Phosphoesterase family protein
5.20994e-31	1.3066	0.196	0.092	0.104	3.87953e-26	4	TrturKRN1A01G016820	TraesCS1A02G097100	AT5G09380	RNA polymerase III RPC4	Os04g0394500	OsRPC53; Similar to H0718E12.6 protein
4.86981e-62	2.32271	0.141	0.037	0.104	3.62625e-57	4	TrturKRN3A01G024080	TraesCS3A02G201000LC	AT3G15140	Polynucleotidyl transferase, ribonuclease H-like superfamily protein	Os01g0618000	Exonuclease domain containing protein
3.01496e-65	2.55139	0.137	0.034	0.103	2.24506e-60	4	TrturKRN5A01G045620	TraesCS5A02G329100	AT2G02120	PDF2.1; Scorpion toxin-like knottin superfamily protein	Os02g0674800	Roc5(t); Similar to OCL1 homeobox protein
1.26445e-38	1.54572	0.167	0.065	0.102	9.41558e-34	4	TrturKRN2A01G063980	TraesCS2A02G449200	AT3G23130	SUP; C2H2 and C2HC zinc fingers superfamily protein	Os07g0101800	Hypothetical conserved gene
4.02544e-68	2.54974	0.133	0.031	0.102	2.9975e-63	4	TrturKRN5B01G011240	TraesCS5B02G060200	AT3G26330	CYP71B37; cytochrome P450, family 71, subfamily B, polypeptide 37	Os03g0593600	CYP71W1; Similar to Cytochrome P450 family protein, expressed
2.95438e-42	1.8347	0.159	0.058	0.101	2.19995e-37	4	TrturKRN4A01G007160	TraesCS4A02G055500	AT3G18990	VRN1; AP2/B3-like transcriptional factor family protein	Os03g0212300	Transcriptional factor B3 family protein
5.47657e-34	1.38301	0.178	0.077	0.101	4.07807e-29	4	TrturKRN3A01G065050	TraesCSU02G595000LC	AT2G05970	F-box protein (DUF295)	Os01g0914600	Pentatricopeptide repeat domain containing protein
2.46766e-27	1.14218	0.194	0.094	0.1	1.83752e-22	4	TrturKRNUn01G014860	TraesCS3A02G448800	AT1G72680	CAD1; cinnamyl-alcohol dehydrogenase	Os10g0194200	OsCAD1; Similar to Mannitol dehydrogenase
3.93377e-30	1.25935	0.185	0.085	0.1	2.92925e-25	4	TrturKRN7A01G065420	TraesCS7A02G445700	AT1G79910	Regulator of Vps4 activity in the MVB pathway protein	Os06g0687000	Domain of unknown function DUF292, eukaryotic domain containing protein
2.49797e-54	2.20454	0.139	0.04	0.099	1.86009e-49	4	TrturKRN2B01G030660	TraesCS2B02G170700	AT1G20920	P-loop containing nucleoside triphosphate hydrolases superfamily protein	Os08g0159900	PRP5; DEAD-like helicase, N-terminal domain containing protein
2.39533e-37	1.98895	0.163	0.064	0.099	1.78366e-32	4	TrturKRN7A01G019080	TraesCS7A02G113200	AT5G45920	SGNH hydrolase-type esterase superfamily protein	Os06g0156400	OsGELP76; Similar to carboxylic ester hydrolase/ hydrolase, acting on ester bonds
3.49741e-31	1.20277	0.178	0.079	0.099	2.60431e-26	4	TrturKRN3A01G043010	TraesCS3A02G299800	AT1G71410	ARM repeat superfamily protein	Os07g0516600	Multi antimicrobial extrusion protein MatE family protein
3.38804e-31	1.28828	0.178	0.079	0.099	2.52287e-26	4	TrturKRN4A01G001590	TraesCS4A02G013200	AT5G60540	PDX2; pyridoxine biosynthesis 2	Os02g0130100	SNO glutamine amidotransferase family protein
8.36715e-38	1.61329	0.158	0.06	0.098	6.23051e-33	4	TrturKRN1A01G029500	TraesCS1A02G185700	AT1G01490	Heavy metal transport/detoxification superfamily protein	Os10g0532300	Heavy metal transport/detoxification protein domain containing protein
2.61266e-30	1.19855	0.177	0.079	0.098	1.94549e-25	4	TrturKRN4A01G030530	TraesCS4A02G378000LC	AT4G36770	UDP-Glycosyltransferase superfamily protein	Os07g0515700	Similar to cDNA, clone: J100054L12, full insert sequence
3.22309e-26	1.28477	0.196	0.099	0.097	2.40004e-21	4	TrturKRN3A01G043590	TraesCS3A02G295300	AT1G75510	Transcription initiation factor IIF, beta subunit	Os01g0772200	OsTFIIF2-2; Transcription initiation factor IIF, beta subunit family protein
1.17535e-40	1.87885	0.151	0.054	0.097	8.75215e-36	4	TrturKRN3B01G053770	TraesCS3B02G544000LC	AT1G60900	U2 snRNP auxilliary factor, large subunit, splicing factor	Os11g0636900	Similar to Splicing factor U2af large subunit A
1.00576e-32	1.34907	0.166	0.069	0.097	7.48931e-28	4	TrturKRN5A01G000430	TraesCS5A02G003400	AT1G74780	Nodulin-like / Major Facilitator Superfamily protein	Os12g0639100	OsMFS8; Major facilitator superfamily MFS_1 protein
1.35907e-30	1.27203	0.173	0.076	0.097	1.01202e-25	4	TrturKRN4A01G005850	TraesCS4A02G045300	AT3G49890	.	Os03g0201200	Conserved hypothetical protein
6.34029e-45	1.83188	0.141	0.045	0.096	4.72123e-40	4	TrturKRN1A01G031000	TraesCS1A02G197700	AT2G02040	PTR2; peptide transporter 2	Os10g0579800	TGF-beta receptor, type I/II extracellular region family protein
2.78416e-27	1.42962	0.183	0.088	0.095	2.0732e-22	4	TrturKRN7A01G054760	TraesCS7A02G369400	AT3G24503	ALDH2C4; aldehyde dehydrogenase 2C4	Os01g0591000	ALDH1A; Aldehyde/histidinol dehydrogenase domain containing protein
1.77379e-39	1.80675	0.147	0.053	0.094	1.32084e-34	4	TrturKRN2B01G026150	TraesCS2B02G138900	AT5G55490	GEX1; gamete expressed protein 1	Os09g0442400	t-snare domain containing protein
5.88066e-34	1.62858	0.157	0.063	0.094	4.37897e-29	4	TrturKRN4A01G034740	TraesCS4A02G259400	AT3G29680	HXXXD-type acyl-transferase family protein	Os02g0484200	OsMaT-1; Transferase family protein
1.06025e-33	1.50041	0.157	0.063	0.094	7.89504e-29	4	TrturKRN5A01G042280	TraesCS5B02G305600	AT2G43820	UGT74F2; UDP-glucosyltransferase 74F2	Os09g0518200	OsSGT; UDP-glucuronosyl/UDP-glucosyltransferase family protein
7.37172e-25	1.45668	0.193	0.099	0.094	5.48927e-20	4	TrturKRN6A01G041190	TraesCS6A02G269200	AT1G31830	PUT2; Amino acid permease family protein	Os02g0700500	OsPUT1; Polyamine uptake transporter, High-affinity spermidine transporter, Import of spermidine transported via phloem, Polyamine uptak
1.84557e-25	1.03649	0.179	0.086	0.093	1.37428e-20	4	TrturKRN2B01G028430	TraesCS2B02G155100	AT1G09920	TRAF-type zinc finger-like protein	Os07g0657500	Zinc finger, C2H2-like domain containing protein
6.77195e-25	1.30584	0.188	0.095	0.093	5.04267e-20	4	TrturKRN2B01G075560	TraesCS2B02G480600	AT2G36170	60S ribosomal protein L40-1	Os09g0452700	Ubiquitin
1.76074e-28	1.16728	0.165	0.073	0.092	1.31112e-23	4	TrturKRN2B01G058790	TraesCS2B02G559500LC	AT3G08947	ARM repeat superfamily protein	Os02g0168200	Similar to Transfactor-like protein
6.44768e-24	1.11072	0.186	0.094	0.092	4.8012e-19	4	TrturKRN5A01G052970	TraesCS5A02G378300	AT3G04730	IAA16; indoleacetic acid-induced protein 16	Os03g0633500	IAA11; A member of Aux/IAA family protein, Regulation of lateral root initiatio
7.96129e-33	1.38019	0.153	0.061	0.092	5.9283e-28	4	TrturKRN5A01G074950	TraesCS5A02G536600	AT1G12200	FMO; Flavin-binding monooxygenase family protein	Os10g0553800	Flavin-containing monooxygenase FMO family protein
1.11429e-33	1.81964	0.15	0.059	0.091	8.29742e-29	4	TrturKRN7B01G001940	TraesCS7B02G010700	AT5G45920	SGNH hydrolase-type esterase superfamily protein	Os06g0156400	OsGELP76; Similar to carboxylic ester hydrolase/ hydrolase, acting on ester bonds
9.33805e-42	2.19304	0.134	0.044	0.09	6.95348e-37	4	TrturKRN7B01G016430	TraesCS7B02G103700	AT1G20960	emb1507; U5 small nuclear ribonucleoprotein helicase	Os03g0743800	Similar to predicted protein
9.07358e-23	1.04017	0.183	0.093	0.09	6.75655e-18	4	TrturKRN2A01G064760	TraesCS2A02G455000	AT1G14590	Nucleotide-diphospho-sugar transferase family protein	Os04g0585400	Similar to H0307D04.3 protein
1.1039e-23	1.143	0.182	0.092	0.09	8.22008e-19	4	TrturKRN2B01G058270	TraesCS2B02G358500	AT5G37920	.	Os01g0885500	Hypothetical conserved gene
5.78721e-24	1.3726	0.182	0.092	0.09	4.30939e-19	4	TrturKRN5A01G011320	TraesCS5A02G110300LC	AT2G33730	P-loop containing nucleoside triphosphate hydrolases superfamily protein	Os03g0708600	OsRH21; DEAD-like helicase, N-terminal domain containing protein
1.32853e-26	1.27482	0.165	0.076	0.089	9.89277e-22	4	TrturKRN7A01G030090	TraesCS7A02G250000LC	AT4G24220	VEP1; NAD(P)-binding Rossmann-fold superfamily protein	Os03g0436400	Similar to A.thaliana gene induced upon wounding stress
8.06573e-22	1.10307	0.187	0.098	0.089	6.00607e-17	4	TrturKRN2B01G045650	TraesCS2B02G266100	AT5G22050	Protein kinase superfamily protein	Os07g0159700	OsRLCK223; Protein kinase, catalytic domain domain containing protein
6.52537e-23	1.26452	0.184	0.095	0.089	4.85905e-18	4	TrturKRN2B01G064310	TraesCS2B02G402500	AT2G33380	RD20; Caleosin-related family protein	Os04g0511200	EFA27; EFA27 for EF hand, abscisic acid, 27kD
8.98229e-52	2.74965	0.121	0.032	0.089	6.68858e-47	4	TrturKRN5A01G045610	TraesCS5A02G329000	AT2G02130	LCR68; low-molecular-weight cysteine-rich 68	Os05g0550300	OsLTP2.4; Similar to Lipid transfer protein (Fragment)
4.43173e-30	1.28211	0.15	0.062	0.088	3.30004e-25	4	TrturKRN7B01G041610	TraesCS7B02G265800	AT5G25900	GA3; GA requiring 3	Os06g0570100	d35; Ent-kaurene oxidase (EC 1.14.13.78) (AtKO1) (Cytochrome P450 701A3)
6.07166e-24	1.00605	0.167	0.08	0.087	4.5212e-19	4	TrturKRN4A01G002660	TraesCS4A02G021300	AT2G44300	Bifunctional inhibitor/lipid-transfer protein/seed storage 2S albumin superfamily protein	Os03g0167000	OsLTPG2; Similar to Non-specific lipid-transfer protein
3.41582e-24	1.09601	0.169	0.082	0.087	2.54356e-19	4	TrturKRN6A01G035560	TraesCS6A02G223800	AT2G38940	PHT1;4; phosphate transporter 1;4	Os10g0444700	PT8; Phosphate transporter, Pi homeostasi
2.47407e-24	1.16355	0.169	0.082	0.087	1.84229e-19	4	TrturKRN6A01G039300	TraesCS6A02G252900	AT4G35750	SEC14 cytosolic factor family protein / phosphoglyceride transfer family protein	Os02g0668500	Cellular retinaldehyde-binding/triple function, C-terminal domain containing protein
3.28241e-52	2.44184	0.117	0.03	0.087	2.44421e-47	4	TrturKRN7A01G068290	TraesCS7A02G466500	AT4G05320	UBQ10; polyubiquitin 10	Os06g0681400	Ubi1; Ubiquitin domain containing protein
1.18062e-32	1.63813	0.143	0.056	0.087	8.79134e-28	4	TrturKRN2A01G016830	TraesCS2A02G107100	AT2G40540	KT2; potassium transporter 2	Os07g0679000	OsHAK9; Similar to Potassium transporter 2 (AtPOT2) (AtKUP2) (AtKT2)
9.56815e-29	1.17945	0.152	0.065	0.087	7.12483e-24	4	TrturKRN2A01G027570	TraesCS2A02G187600	AT2G44280	Major facilitator superfamily protein	Os07g0578200	Major facilitator superfamily, general substrate transporter domain containing protein
3.46321e-28	1.40957	0.153	0.066	0.087	2.57884e-23	4	TrturKRN3A01G002850	TraesCS3A02G019900	AT1G30360	ERD4; Early-responsive to dehydration stress protein (ERD4)	Os07g0150100	OsOSCA3.1; Protein of unknown function DUF221 domain containing protein
2.10743e-21	1.06816	0.182	0.095	0.087	1.56928e-16	4	TrturKRN3A01G070150	TraesCS3A02G496200	AT5G12470	UvrABC system C protein, putative (DUF3411)	Os05g0388600	Protein of unknown function DUF3411 domain containing protein
1.46884e-24	1.32581	0.162	0.077	0.085	1.09376e-19	4	TrturKRN4A01G019010	TraesCS4A02G191100LC	AT4G11910	STAY-GREEN-like protein	Os06g0127700	OsOPT4; Similar to Oligopeptide transporter 9
5.09474e-23	1.0292	0.164	0.079	0.085	3.79375e-18	4	TrturKRN4B01G017540	TraesCS4B02G112300	AT5G09840	Putative endonuclease or glycosyl hydrolase	Os11g0167300	Protein of unknown function DUF537 family protein
7.43871e-20	1.0663	0.183	0.098	0.085	5.53916e-15	4	TrturKRN1B01G014090	TraesCS1B02G073700	AT2G36310	URH1; uridine-ribohydrolase 1	Os09g0567900	Inosine/uridine-preferring nucleoside hydrolase domain containing protein
4.13627e-27	1.25727	0.152	0.067	0.085	3.08003e-22	4	TrturKRN3B01G007630	TraesCS3B02G040900	AT1G79520	Cation efflux family protein	Os01g0130000	OsMTP9; Cation efflux protein family protein
2.00776e-30	1.80222	0.141	0.056	0.085	1.49506e-25	4	TrturKRN7B01G014790	TraesCS7A02G185300	AT1G26945	KDR; basic helix-loop-helix (bHLH) DNA-binding superfamily protein	Os06g0226500	BU1; Helix-loop-helix protein, Brassinosteroid signalin
4.34014e-21	1.07141	0.175	0.091	0.084	3.23184e-16	4	TrturKRN1A01G020850	TraesCS1B02G144500	AT1G60960	IRT3; iron regulated transporter 3	Os05g0198400	OsZIP7; Plasma membrane Zn transporter of the Zn-regulated, iron-regulated transporter-like protein (ZIP) famil
7.28272e-29	1.61442	0.146	0.062	0.084	5.423e-24	4	TrturKRN2B01G025430	TraesCS2B02G134800	AT2G26380	Leucine-rich repeat (LRR) family protein	Os02g0554800	Conserved hypothetical protein
9.02562e-38	1.81776	0.126	0.042	0.084	6.72084e-33	4	TrturKRN5A01G041980	TraesCS5A02G302900	AT2G02380	GSTZ2; glutathione S-transferase (class zeta) 2	Os12g0210300	OsGSTZ2; Similar to Glutathione S-transferase GST 18 (EC 2.5.1.18)
8.37348e-20	1.0773	0.181	0.097	0.084	6.23523e-15	4	TrturKRN6B01G036130	TraesCS6B02G211500	AT3G61750	Cytochrome b561/ferric reductase transmembrane with DOMON related domain-containing protein	Os01g0286100	PIL15; Phytochrome-interacting factor-like protein, Basic helix-loop-helix factor, Repression of seedling growth in the dar
3.43511e-21	1.00795	0.167	0.084	0.083	2.55792e-16	4	TrturKRN1A01G058630	TraesCS1A02G384000	AT4G13400	2-oxoglutarate (2OG) and Fe(II)-dependent oxygenase superfamily protein	Os05g0556000	Oxoglutarate/iron-dependent oxygenase domain containing protein
8.81488e-27	1.24542	0.147	0.064	0.083	6.56391e-22	4	TrturKRN2B01G059210	TraesCS2B02G564900LC	AT5G13710	SMT1; sterol methyltransferase 1	Os12g0236800	Conserved hypothetical protein
4.95043e-38	1.76514	0.123	0.04	0.083	3.68629e-33	4	TrturKRN3B01G021560	TraesCS3B02G160700LC	AT4G33860	Glycosyl hydrolase family 10 protein	Os01g0858500	Similar to Transcription initiation factor TFIID subunit 12 (Transcription initiation factor TFIID 20/15 kDa subunits) (TAFII-20/TAFII-15) (TAFII20/TAFII15)
4.8412e-19	1.0359	0.18	0.098	0.082	3.60495e-14	4	TrturKRN2B01G025780	TraesCS2B02G137400	AT1G67500	REV3; recovery protein 3	Os07g0669000	Similar to Catalytic subunit of polymerase zeta
8.04882e-39	2.27971	0.122	0.04	0.082	5.99347e-34	4	TrturKRN4A01G011430	TraesCS4A02G089300	AT5G26650	AGL36; AGAMOUS-like 36	Os06g0252800	Similar to STF-1 (Fragment)
5.29901e-31	1.65362	0.133	0.052	0.081	3.94585e-26	4	TrturKRN2A01G082830	TraesCS2A02G577000	AT2G17700	STY8; ACT-like protein tyrosine kinase family protein	Os04g0686650	Similar to H0723C07.13 protein
5.28807e-23	1.04781	0.154	0.073	0.081	3.93771e-18	4	TrturKRN3B01G071520	TraesCS3B02G485000	AT1G72680	CAD1; cinnamyl-alcohol dehydrogenase	Os10g0194200	OsCAD1; Similar to Mannitol dehydrogenase
2.93356e-23	1.01238	0.15	0.069	0.081	2.18445e-18	4	TrturKRN3A01G012360	TraesCS3A02G083200	AT3G48610	NPC6; non-specific phospholipase C6	Os01g0102000	OsNPC6; Phosphoesterase family protein
8.75177e-20	1.06195	0.167	0.087	0.08	6.51692e-15	4	TrturKRN1A01G045910	TraesCS1A02G316100	AT5G07950	.	Os03g0213200	Hypothetical conserved gene
3.15123e-19	1.00748	0.169	0.089	0.08	2.34653e-14	4	TrturKRN6A01G042010	TraesCS6A02G276300	AT4G21390	B120; S-locus lectin protein kinase family protein	Os02g0710500	Similar to Receptor protein kinase
3.20001e-40	2.0029	0.115	0.035	0.08	2.38286e-35	4	TrturKRN1B01G061860	TraesCS1B02G368900	AT5G11770	NADH-ubiquinone oxidoreductase 20 kDa subunit	Os05g0533700	NADH-ubiquinone oxidoreductase subunit PSST (Fragment)
1.92396e-26	1.30229	0.141	0.061	0.08	1.43266e-21	4	TrturKRN1B01G059760	TraesCS1B02G356600	AT3G16500	PAP1; phytochrome-associated protein 1	Os05g0523300	OsIAA18; Similar to IAA8 (Fragment)
2.48138e-18	1.12699	0.178	0.098	0.08	1.84774e-13	4	TrturKRN3B01G051430	TraesCS3B02G342000	AT1G75510	Transcription initiation factor IIF, beta subunit	Os01g0772200	OsTFIIF2-2; Transcription initiation factor IIF, beta subunit family protein
4.88935e-19	1.01822	0.168	0.089	0.079	3.64081e-14	4	TrturKRN2A01G033960	TraesCS2A02G226700	AT5G51150	Mitochondrial import inner membrane translocase subunit Tim17/Tim22/Tim23 family protein	Os07g0494900	Conserved hypothetical protein
1.86549e-29	2.0304	0.13	0.051	0.079	1.38912e-24	4	TrturKRN2A01G074150	TraesCS2A02G522100	.	.	Os06g0619600	Hypothetical conserved gene
6.92204e-19	1.00678	0.167	0.088	0.079	5.15442e-14	4	TrturKRN6B01G030520	TraesCS6B02G175300	AT1G08560	SYP111; syntaxin of plants 111	Os12g0192300	Similar to SNARE domain containing protein, expressed
9.02274e-21	1.31779	0.159	0.08	0.079	6.71869e-16	4	TrturKRN3B01G008640	TraesCS3B02G048800	AT1G07400	HSP20-like chaperones superfamily protein	Os01g0135900	Oshsp17.9B.; Similar to Cytosolic class I small heat shock protein 3C (Fragment)
6.24221e-26	1.04539	0.132	0.054	0.078	4.6482e-21	4	TrturKRN4A01G007700	TraesCS4B02G245700	AT3G02310	45537; K-box region and MADS-box transcription factor family protein	Os03g0215400	LHS1; MADS-domain-containing protein, Sexual reproductio
2.42121e-21	1.12992	0.153	0.075	0.078	1.80293e-16	4	TrturKRN5B01G023520	TraesCS5B02G133200	AT5G61330	rRNA processing protein-like protein	Os01g0526200	TRAUB family protein
3.64634e-34	1.86895	0.117	0.04	0.077	2.71521e-29	4	TrturKRN5A01G064470	TraesCS5A02G463400	AT5G49690	UDP-Glycosyltransferase superfamily protein	Os10g0122000	UDP-glucuronosyl/UDP-glucosyltransferase family protein
5.70504e-25	1.01673	0.132	0.055	0.077	4.2482e-20	4	TrturKRN2A01G053550	TraesCS7A02G637400LC	AT3G06910	ULP1A; UB-like protease 1A	Os07g0203700	spl5(bl6; Cleavage and polyadenylation specificity factor, A subunit, C-terminal domain containing protein
3.1978e-41	2.01593	0.109	0.032	0.077	2.38121e-36	4	TrturKRN2B01G060740	TraesCS2B02G375500	AT2G24240	BTB/POZ domain with WD40/YVTN repeat-like protein	Os04g0501500	BTB domain containing protein
3.00153e-21	1.28474	0.151	0.074	0.077	2.23506e-16	4	TrturKRN4B01G050950	TraesCS4B02G337400	AT1G20140	SK4; SKP1-like 4	Os11g0456300	OSK1; Similar to SKP1-like protein 1A
1.13463e-25	1.61466	0.131	0.055	0.076	8.4489e-21	4	TrturKRN5B01G014250	TraesCS5B02G079300	AT2G33730	P-loop containing nucleoside triphosphate hydrolases superfamily protein	Os03g0708600	OsRH21; DEAD-like helicase, N-terminal domain containing protein
1.8354e-19	1.15058	0.155	0.079	0.076	1.36671e-14	4	TrturKRN6A01G036040	TraesCS6A02G396400LC	AT2G03120	SPP; signal peptide peptidase	Os05g0436400	Similar to signal peptide peptidase family protein
2.40287e-22	1.23954	0.143	0.067	0.076	1.78927e-17	4	TrturKRN3A01G056200	TraesCS3A02G412700	AT3G48430	REF6; relative of early flowering 6	Os01g0907400	JMJ705; Histone lysine demethylase, Stress-responsive H3K27me3(histon H3 lysine 27 trimethylation) demethylatio
8.90339e-24	1.31164	0.132	0.057	0.075	6.62982e-19	4	TrturKRN7B01G038430	TraesCS1B02G306000LC	AT4G00710	BSK3; BR-signaling kinase 3	Os03g0825300	OsRLCK119; Serine/threonine protein kinase domain containing protein
2.77986e-45	2.07252	0.101	0.026	0.075	2.06999e-40	4	TrturKRN2B01G034190	TraesCS2B02G197400	AT5G21950	alpha/beta-Hydrolases superfamily protein	Os07g0612400	Alpha/beta hydrolase family protein
1.69456e-28	1.86096	0.124	0.049	0.075	1.26184e-23	4	TrturKRN1A01G026670	TraesCS1A02G164500	AT1G17840	ABCG11; white-brown complex-like protein	Os10g0494300	ABCG26; ATP binding cassette G transporter, Regulation of male reproduction, Anther cuticle developmen
7.00479e-19	1.16987	0.155	0.08	0.075	5.21605e-14	4	TrturKRN6A01G014810	TraesCS6A02G083300	AT2G44740	CYCP4;1; cyclin p4;1	Os02g0125400	OsCYCP4; Negative regulatory factor PREG domain containing protein
5.88937e-18	1.16126	0.16	0.085	0.075	4.38546e-13	4	TrturKRN6A01G046100	TraesCS6A02G308600	AT1G23080	PIN7; Auxin efflux carrier family protein	Os02g0743400	PIN1A; Auxin transport protein REH1
5.02511e-22	1.20182	0.136	0.062	0.074	3.7419e-17	4	TrturKRN2B01G022890	TraesCS2B02G119300	AT1G11440	.	Os07g0682700	Similar to Chitin-binding lectin 1 precursor (PL-I)
8.63422e-24	1.1157	0.129	0.055	0.074	6.42939e-19	4	TrturKRN6B01G055100	TraesCS6B02G339300	AT1G10530	D-ribose-binding periplasmic protein	Os02g0741700	Conserved hypothetical protein
7.44142e-18	1.12935	0.157	0.083	0.074	5.54118e-13	4	TrturKRN4A01G034450	TraesCS4A02G257400	AT2G36630	Sulfite exporter TauE/SafE family protein	Os03g0726500	Protein of unknown function DUF81 domain containing protein
1.93187e-28	1.85369	0.12	0.046	0.074	1.43855e-23	4	TrturKRN4B01G037900	TraesCS4B02G241800	AT1G53720	CYP59; cyclophilin 59	Os06g0670500	OsCYP59b; Similar to Multidomain cyclophilin type peptidyl-prolyl cis-trans isomerase
4.98546e-20	1.59692	0.147	0.073	0.074	3.71237e-15	4	TrturKRN5A01G045380	TraesCS5A02G326800	AT5G57750	RING/U-box superfamily protein	Os09g0535500	Similar to RING-H2 finger protein ATL1R (RING-H2 finger protein ATL8)
2.82904e-18	1.30046	0.155	0.081	0.074	2.10662e-13	4	TrturKRN5A01G051890	TraesCS5A02G518500LC	AT2G38920	SPX (SYG1/Pho81/XPR1) domain-containing protein / zinc finger (C3HC4-type RING finger) protein-like protein	Os03g0650900	OsNLA2; Ortholog of Arabidopsis NLA (AtNLA), RING-type E3 ubiquitin-ligas
2.18709e-20	1.36145	0.14	0.067	0.073	1.62859e-15	4	TrturKRN1B01G062540	TraesCS1B02G373400	AT5G51600	PLE; Microtubule associated protein (MAP65/ASE1) family protein	Os02g0139700	OsOSC2; Similar to Cycloartenol synthase
4.80553e-23	1.45623	0.132	0.059	0.073	3.57839e-18	4	TrturKRN3A01G008580	TraesCS3A02G063600LC	AT5G40440	MKK3; mitogen-activated protein kinase kinase 3	Os06g0473200	OsMKK3; Similar to NPK2
2.39142e-23	1.55969	0.131	0.058	0.073	1.78075e-18	4	TrturKRN4B01G016210	TraesCS4B02G103000	AT5G20410	MGD2; monogalactosyldiacylglycerol synthase 2	Os08g0299400	Similar to MGDG synthase type A
1.35545e-25	1.26682	0.123	0.05	0.073	1.00932e-20	4	TrturKRN5A01G059840	TraesCS5A02G586200LC	AT3G03940	Protein kinase family protein	Os03g0793500	HD16; Casein kinase I, Photoperiodic control of flowering time, Long-day repressio
3.03262e-22	1.29422	0.13	0.058	0.072	2.25821e-17	4	TrturKRN3A01G055470	TraesCS3A02G407500	AT1G55200	kinase with adenine nucleotide alpha hydrolases-like domain-containing protein	Os01g0881966	Hypothetical conserved gene
2.0533e-32	1.98432	0.109	0.037	0.072	1.52897e-27	4	TrturKRN4A01G003650	TraesCS4A02G029100	AT3G51895	SULTR3;1; sulfate transporter 3;1	Os03g0161200	OsSultr3; Similar to Sulphate transporter
1.20703e-20	1.22472	0.136	0.064	0.072	8.988e-16	4	TrturKRN6B01G008720	TraesCS6B02G047400	AT3G27890	NQR; NADPH:quinone oxidoreductase	Os01g0954000	NADPH-dependent FMN reductase family protein
9.89611e-22	1.2244	0.131	0.059	0.072	7.36904e-17	4	TrturKRN7B01G025980	TraesCS7B02G163000	AT2G29760	OTP81; Tetratricopeptide repeat (TPR)-like superfamily protein	Os08g0538800	Pentatricopeptide repeat domain containing protein
6.27825e-19	1.20337	0.144	0.072	0.072	4.67503e-14	4	TrturKRN2A01G053470	TraesCS2A02G368900	AT5G23850	O-glucosyltransferase rumi-like protein (DUF821)	Os04g0534100	Similar to OSIGBa0159I10.7 protein
2.3522e-38	2.16802	0.102	0.03	0.072	1.75154e-33	4	TrturKRN5A01G051860	TraesCS5A02G370400	AT1G75950	SKP1; S phase kinase-associated protein 1	Os03g0633800	OsIAA12; Similar to IAA6 (Fragment)
3.20352e-18	1.05195	0.15	0.078	0.072	2.38547e-13	4	TrturKRN5B01G005590	TraesCS5B02G026900	AT2G02030	F-box family protein	Os02g0563800	OsFbox097; Cyclin-like F-box domain containing protein
1.72609e-17	1.0306	0.152	0.08	0.072	1.28532e-12	4	TrturKRN5B01G056070	TraesCS5B02G360500	AT3G51280	Tetratricopeptide repeat (TPR)-like superfamily protein	Os08g0130300	Hypothetical conserved gene
1.65176e-17	1.10143	0.15	0.078	0.072	1.22997e-12	4	TrturKRN7B01G002760	TraesCS7B02G014800	AT1G64185	Lactoylglutathione lyase / glyoxalase I family protein	Os06g0158700	Glyoxalase/bleomycin resistance protein/dioxygenase domain containing protein
3.52257e-29	1.86795	0.111	0.04	0.071	2.62305e-24	4	TrturKRN1B01G044250	TraesCS1B02G456600LC	AT2G27070	RR13; response regulator 13	Os01g0138400	Serine/threonine protein kinase domain containing protein
3.10024e-16	1.07424	0.159	0.088	0.071	2.30857e-11	4	TrturKRN4B01G002690	TraesCS4B02G013800	AT1G58030	CAT2; cationic amino acid transporter 2	Os03g0654400	OsCAT4; Similar to Cationic amino acid transporter-like protein
3.72506e-36	1.78277	0.101	0.03	0.071	2.77383e-31	4	TrturKRN6A01G043130	TraesCS6A02G283700	AT5G10770	Eukaryotic aspartyl protease family protein	Os02g0720900	Peptidase A1 domain containing protein
1.95733e-17	1.16511	0.149	0.078	0.071	1.45751e-12	4	TrturKRN1B01G046070	TraesCS1B02G265500	AT1G51405	myosin-like protein	Os05g0404300	Similar to AlNc14C59G4370 protein
3.52642e-17	1.18247	0.153	0.082	0.071	2.62591e-12	4	TrturKRN7B01G016070	TraesCS7B02G101200	AT1G78750	F-box/RNI-like superfamily protein	Os04g0208400	OsFbox189; Cyclin-like F-box domain containing protein
2.78587e-25	1.3134	0.117	0.047	0.07	2.07447e-20	4	TrturKRN2B01G069970	TraesCS2B02G441100	AT2G35060	KUP11; K+ uptake permease 11	Os04g0613900	OsHAK11; Similar to Potassium transporter 18
5.41742e-22	1.43262	0.127	0.057	0.07	4.03403e-17	4	TrturKRN7A01G057820	TraesCS7A02G394800	AT1G21000	PLATZ transcription factor family protein	Os06g0624900	Similar to zinc-binding family protein
1.02619e-16	1.24539	0.154	0.084	0.07	7.6414e-12	4	TrturKRN3A01G019170	TraesCS3A02G440400LC	.	.	Os01g0895600	Similar to Calreticulin-3
1.04472e-16	1.14487	0.152	0.082	0.07	7.77941e-12	4	TrturKRN3B01G023470	TraesCS3B02G139300	AT3G49030	FBD, F-box and Leucine Rich Repeat domains containing protein	Os07g0118800	OsFbox330; Hypothetical conserved gene
4.11186e-25	1.26508	0.114	0.045	0.069	3.06186e-20	4	TrturKRN2A01G041620	TraesCS2A02G279700	AT3G11900	ANT1; aromatic and neutral transporter 1	Os07g0231400	OsANT1; Similar to aromatic and neutral amino acid transporter
2.86064e-21	1.20699	0.126	0.057	0.069	2.13015e-16	4	TrturKRN2A01G049140	TraesCS2A02G328000	AT5G09315	vacuolar sorting protein 9 domain protein	Os04g0475500	OsV4; Pentatricopeptide repeat (PPR) protein, Early chloroplast development under cold stres
1.70504e-19	1.42962	0.133	0.064	0.069	1.26964e-14	4	TrturKRN2A01G065840	TraesCS2A02G463200	AT1G29220	transcriptional regulator family protein	Os04g0619800	Similar to H0714H04.3 protein
3.67457e-22	1.40727	0.124	0.055	0.069	2.73623e-17	4	TrturKRN7B01G040620	TraesCS7B02G259100	AT3G24503	ALDH2C4; aldehyde dehydrogenase 2C4	Os01g0591000	ALDH1A; Aldehyde/histidinol dehydrogenase domain containing protein
1.64509e-23	1.34547	0.118	0.049	0.069	1.225e-18	4	TrturKRN5B01G041330	TraesCS5B02G412700LC	AT5G10540	Zincin-like metalloproteases family protein	Os03g0260000	Dynamin family protein
5.46242e-17	1.01869	0.139	0.071	0.068	4.06754e-12	4	TrturKRN6A01G023540	TraesCS6A02G143200	AT4G19830	FKBP-like peptidyl-prolyl cis-trans isomerase family protein	Os02g0168700	OsFKBP17-1; Peptidyl-prolyl cis-trans isomerase, FKBP-type domain containing protein
2.42145e-14	1.8152	0.167	0.099	0.068	1.80311e-09	4	TrturKRN2A01G011720	TraesCS2A02G074300	AT1G15680	F-box family protein	Os03g0668000	OsFbox163; Cyclin-like F-box domain containing protein
6.01728e-15	1.02604	0.154	0.086	0.068	4.48071e-10	4	TrturKRN2B01G033540	TraesCS2B02G192600	AT3G47910	Ubiquitin carboxyl-terminal hydrolase-related protein	Os05g0188750	Hypothetical protein
1.87375e-19	1.27297	0.13	0.062	0.068	1.39527e-14	4	TrturKRN2B01G039300	TraesCS2B02G230100	AT3G53730	Histone superfamily protein	Os04g0583600	Similar to Histone H4
6.74263e-20	1.36719	0.129	0.061	0.068	5.02083e-15	4	TrturKRN3B01G045570	TraesCS3B02G464000LC	AT5G13010	EMB3011; RNA helicase family protein	Os07g0508000	Similar to ADR224Wp
1.21035e-23	1.33511	0.116	0.048	0.068	9.01275e-19	4	TrturKRN5A01G064520	TraesCS5A02G463700	AT5G49690	UDP-Glycosyltransferase superfamily protein	Os12g0561900	Similar to UDP-glucoronosyl and UDP-glucosyl transferase family protein, expressed
1.88275e-18	1.02883	0.132	0.064	0.068	1.40197e-13	4	TrturKRN7B01G005810	TraesCS7B02G031800	AT3G22142	Bifunctional inhibitor/lipid-transfer protein/seed storage 2S albumin superfamily protein	Os06g0168700	Similar to Prolin rich protein
7.18555e-17	1.84628	0.14	0.073	0.067	5.35065e-12	4	TrturKRN1A01G034810	TraesCS1A02G228500	AT1G53820	RING/U-box superfamily protein	Os05g0359966	Hypothetical protein
1.87083e-14	1.13675	0.158	0.091	0.067	1.39309e-09	4	TrturKRN1B01G051000	TraesCS1B02G298400	AT5G20310	Adenine nucleotide alpha hydrolases-like superfamily protein	Os06g0134500	Protein of unknown function DUF3615 domain containing protein
6.19122e-18	1.08288	0.132	0.065	0.067	4.61023e-13	4	TrturKRN2B01G057290	TraesCS2B02G351100	AT5G09220	AAP2; amino acid permease 2	Os04g0470700	OsAAP7A; Amino acid transporter, transmembrane family protein
9.76074e-27	1.74173	0.108	0.041	0.067	7.26824e-22	4	TrturKRN3A01G016110	TraesCS3A02G111700	AT1G27000	GRIP/coiled-coil protein, putative (DUF1664)	Os01g0185100	Similar to predicted protein
2.9434e-20	1.32162	0.119	0.053	0.066	2.19177e-15	4	TrturKRN1A01G046650	TraesCS1A02G320800	AT3G10330	Cyclin-like family protein	Os05g0548200	Similar to Transcription initiation factor IIB (General transcription factor TFIIB)
1.32065e-20	1.2703	0.115	0.05	0.065	9.83408e-16	4	TrturKRN1A01G036220	TraesCS1A02G238600	AT1G04110	SDD1; Subtilase family protein	Os07g0685900	OsSub54; Peptidase S8, subtilisin-related domain containing protein
1.28031e-19	1.16116	0.119	0.054	0.065	9.53367e-15	4	TrturKRN2A01G038800	TraesCS2A02G258900	AT4G11800	Calcineurin-like metallo-phosphoesterase superfamily protein	Os07g0106000	Metallophosphoesterase domain containing protein
2.36328e-15	1.05541	0.143	0.078	0.065	1.75979e-10	4	TrturKRN3B01G028100	TraesCS3B02G172900	.	.	Os03g0367150	Hypothetical protein
4.87919e-19	1.48306	0.119	0.055	0.064	3.63324e-14	4	TrturKRNUn01G015660	TraesCS1B02G456600LC	AT2G27070	RR13; response regulator 13	Os01g0138400	Serine/threonine protein kinase domain containing protein
4.99918e-24	1.70332	0.104	0.04	0.064	3.72259e-19	4	TrturKRN2B01G086520	TraesCS2B02G551800	.	.	Os07g0537701	Conserved hypothetical protein
6.30399e-20	1.45804	0.116	0.052	0.064	4.6942e-15	4	TrturKRN5B01G073020	TraesCS5B02G483700	AT1G47710	SERPIN1; Serine protease inhibitor (SERPIN) family protein	Os01g0267300	OsSRP-QKG; Hypothetical conserved gene
2.76451e-19	1.37816	0.115	0.052	0.063	2.05857e-14	4	TrturKRN2B01G037770	TraesCS2B02G218000	AT2G05160	CCCH-type zinc fingerfamily protein with RNA-binding domain-containing protein	Os07g0583300	OsC3H51; Putative zinc finger CCCH domain-containing protein 51
2.60996e-23	1.56896	0.103	0.04	0.063	1.94348e-18	4	TrturKRN6B01G050410	TraesCS6B02G302600	AT1G77460	CELLULOSE SYNTHASE INTERACTIVE 3	Os02g0709300	Conserved hypothetical protein
1.15872e-23	2.06711	0.101	0.039	0.062	8.6283e-19	4	TrturKRN7A01G066490	TraesCS7A02G453100	AT5G11420	transmembrane protein, putative (Protein of unknown function, DUF642)	Os01g0611000	Protein of unknown function DUF642 domain containing protein
1.61268e-18	1.15697	0.114	0.052	0.062	1.20086e-13	4	TrturKRN7A01G077430	TraesCS7A02G520600	AT3G11950	TRAF-like superfamily protein	Os05g0305200	Similar to TRAF-type zinc finger family protein
2.47732e-21	1.25865	0.104	0.042	0.062	1.84471e-16	4	TrturKRN4A01G015680	TraesCS4A02G120800	AT4G31860	Protein phosphatase 2C family protein	Os02g0599150	OsPP2C16; Hypothetical conserved gene
2.14688e-14	1.08992	0.133	0.072	0.061	1.59865e-09	4	TrturKRN1B01G017200	TraesCS1B02G089000	AT5G36160	Tyrosine transaminase family protein	Os11g0552000	OsNAAT5; Similar to Tyrosine/nicotianamine aminotransferases family protein
1.04128e-13	1.00909	0.138	0.077	0.061	7.75376e-09	4	TrturKRN5A01G004210	TraesCS5A02G027700	AT1G13200	F-box and associated interaction domains-containing protein	Os02g0563800	OsFbox097; Cyclin-like F-box domain containing protein
1.29764e-14	1.07558	0.132	0.071	0.061	9.66276e-10	4	TrturKRN5A01G058230	TraesCS5A02G418600	.	.	Os07g0142200	gp1; Conserved hypothetical protein
3.8454e-15	1.04092	0.126	0.065	0.061	2.86344e-10	4	TrturKRN2B01G068020	TraesCS2B02G428500	AT2G15490	UGT73B4; UDP-glycosyltransferase 73B4	Os04g0565200	Similar to Cis-zeatin O-glucosyltransferase 1 (EC 2.4.1.215) (cisZOG1)
9.35966e-21	1.63552	0.105	0.044	0.061	6.96958e-16	4	TrturKRN3B01G030800	TraesCS3B02G269500LC	AT5G58960	GIL1; glucose-6-phosphate isomerase, putative (DUF641)	Os10g0394000	OsGELP106; Similar to GDSL-like Lipase/Acylhydrolase family protein, expressed
2.49963e-20	1.50164	0.105	0.044	0.061	1.86133e-15	4	TrturKRN4A01G029250	TraesCS4A02G220200	AT2G40570	initiator tRNA phosphoribosyl transferase family protein	Os11g0186600	Tetratricopeptide-like helical domain containing protein
1.03186e-19	1.6004	0.107	0.046	0.061	7.68362e-15	4	TrturKRN5A01G051900	TraesCS5A02G518500LC	AT2G38920	SPX (SYG1/Pho81/XPR1) domain-containing protein / zinc finger (C3HC4-type RING finger) protein-like protein	Os03g0650900	OsNLA2; Ortholog of Arabidopsis NLA (AtNLA), RING-type E3 ubiquitin-ligas
4.46092e-16	1.21404	0.125	0.064	0.061	3.32178e-11	4	TrturKRN5B01G052980	TraesCS5B02G340500	AT5G03970	F-box associated ubiquitination effector family protein	Os07g0517700	F-box domain, Skp2-like domain containing protein
4.48031e-15	1.10492	0.127	0.066	0.061	3.33622e-10	4	TrturKRN7B01G011320	TraesCS7B02G066800	AT5G49610	F-box family protein	Os07g0535200	OsFbox376; Cyclin-like F-box domain containing protein
8.09148e-16	1.31789	0.126	0.065	0.061	6.02524e-11	4	TrturKRN7B01G075500	TraesCS7B02G473000	AT1G66980	SNC4; suppressor of npr1-1 constitutive 4	Os07g0659500	Non-SMC condensin subunit, XCAP-D2/Cnd1 family protein
6.52308e-17	1.27814	0.118	0.057	0.061	4.85734e-12	4	TrturKRN2B01G038250	TraesCS2B02G222000	AT1G03750	SWI2; switch 2	Os05g0247900	CSB; DEAD-like helicase, N-terminal domain containing protein
3.09438e-22	1.37991	0.102	0.041	0.061	2.3042e-17	4	TrturKRN5A01G070740	TraesCS5A02G508500	AT5G46050	PTR3; peptide transporter 3	Os03g0138700	TGF-beta receptor, type I/II extracellular region family protein
3.99125e-13	1.12823	0.138	0.078	0.06	2.97204e-08	4	TrturKRN3B01G054790	TraesCS3B02G367100	AT1G77450	NAC032; NAC domain containing protein 32	Os02g0562100	XRCC3; DNA repair and recombination, RecA-like domain containing protein
1.12147e-17	1.29351	0.111	0.051	0.06	8.35089e-13	4	TrturKRN6A01G024000	TraesCS6A02G200800LC	AT4G04950	GRXS17; thioredoxin family protein	Os03g0360800	Similar to Endonuclease/Exonuclease/phosphatase family protein, expressed
2.25739e-14	1.09918	0.128	0.068	0.06	1.68095e-09	4	TrturKRN2A01G028310	TraesCS2A02G205000LC	AT5G67300	MYBR1; myb domain protein r1	Os01g0590800	Conserved hypothetical protein
6.89966e-15	1.0325	0.122	0.062	0.06	5.13776e-10	4	TrturKRN2B01G067980	TraesCS2B02G428200	AT1G01730	.	Os04g0556900	Similar to OSIGBa0137D06.4 protein
3.05687e-15	1.0656	0.122	0.062	0.06	2.27627e-10	4	TrturKRN3B01G008390	TraesCS3B02G046500	AT5G05920	DHS; deoxyhypusine synthase	Os03g0740600	Similar to Deoxyhypusine synthase (EC 2.5.1.46)
3.08901e-15	1.03434	0.124	0.064	0.06	2.3002e-10	4	TrturKRN6A01G030160	TraesCS6A02G280000LC	AT3G59830	Integrin-linked protein kinase family	Os10g0422200	Similar to Homocysteine S-methyltransferase 3 (EC 2.1.1.10) (S- methylmethionine:homocysteine methyltransferase 3) (SMM:Hcy S- methyltransferase 3) (ZmHMT-3)
2.33787e-15	1.14496	0.121	0.061	0.06	1.74087e-10	4	TrturKRN7A01G034310	TraesCS7A02G219400	AT3G13340	Transducin/WD40 repeat-like superfamily protein	Os02g0721600	SRWD2; WD40 subfamily protein, Salt stres
6.35203e-13	1.11677	0.145	0.085	0.06	4.72998e-08	4	TrturKRN7B01G045120	TraesCS7B02G291700	.	.	Os06g0635200	Protein of unknown function DUF3537 domain containing protein
9.27478e-15	1.04023	0.122	0.063	0.059	6.90637e-10	4	TrturKRN3A01G054480	TraesCS3A02G400400	AT5G67480	BT4; BTB and TAZ domain protein 4	Os01g0893400	Zinc finger, TAZ-type domain containing protein
3.78079e-18	1.29599	0.107	0.048	0.059	2.81532e-13	4	TrturKRN3A01G069770	TraesCS3A02G493700	AT4G23180	CRK10; cysteine-rich RLK (RECEPTOR-like protein kinase) 10	Os01g0366300	Similar to Receptor protein kinase
1.40994e-15	1.20421	0.118	0.059	0.059	1.0499e-10	4	TrturKRN4A01G018990	TraesCS4A02G145400	AT5G53970	TAT7; Tyrosine transaminase family protein	Os11g0644800	Similar to Tyrosine/nicotianamine aminotransferases family protein, expressed
1.72903e-15	1.19901	0.115	0.057	0.058	1.28751e-10	4	TrturKRN2A01G037370	TraesCS2A02G251600	AT1G30220	INT2; inositol transporter 2	Os07g0151200	Sugar/inositol transporter domain containing protein
1.6469e-15	1.24773	0.116	0.058	0.058	1.22635e-10	4	TrturKRN5B01G018640	TraesCS5B02G106800	AT3G18830	PMT5; polyol/monosaccharide transporter 5	Os12g0514000	Similar to Sorbitol transporter
1.64887e-15	1.05792	0.116	0.058	0.058	1.22781e-10	4	TrturKRN6A01G026980	TraesCS6A02G166100	AT4G22130	SRF8; STRUBBELIG-receptor family 8	Os02g0194600	Protein kinase, catalytic domain domain containing protein
3.04652e-14	1.10275	0.124	0.066	0.058	2.26856e-09	4	TrturKRN1A01G016180	TraesCS1A02G091700	AT1G80710	DRS1; DROUGHT SENSITIVE 1	Os08g0282500	OsWD40-157; WD40 repeat-like domain containing protein
1.16942e-13	1.20039	0.123	0.066	0.057	8.70798e-09	4	TrturKRN1B01G051490	TraesCS1B02G302400	AT1G71220	EBS1; EMS-MUTAGENIZED BRI1 SUPPRESSOR 1	Os06g0185700	Hypothetical conserved gene
4.48389e-13	1.08028	0.124	0.067	0.057	3.33888e-08	4	TrturKRN1B01G074300	TraesCS1B02G444500	AT1G66810	Zinc finger C-x8-C-x5-C-x3-H type family protein	Os05g0576300	OsC3H39; Zinc finger, CCCH-type domain containing protein
1.44005e-15	1.05523	0.107	0.051	0.056	1.07232e-10	4	TrturKRN3A01G051860	TraesCS3A02G521900LC	AT4G39520	GTP-binding protein-like protein	Os08g0434700	Homeodomain-like containing protein
1.31946e-15	1.38467	0.11	0.054	0.056	9.82525e-11	4	TrturKRN5A01G058500	TraesCS5A02G421800	AT5G61820	stress up-regulated Nod 19 protein	Os08g0538600	Stress up-regulated Nod 19 family protein
5.16897e-12	1.27634	0.129	0.074	0.055	3.84902e-07	4	TrturKRN5B01G005110	TraesCS5B02G024500	.	.	Os04g0624500	Ph=Bhc(Po); Similar to Polyphenol oxidase (EC 1.10.3.1) (Fragment)
2.18281e-14	1.22194	0.11	0.055	0.055	1.6254e-09	4	TrturKRN5B01G077360	TraesCS5B02G512700	AT5G03970	F-box associated ubiquitination effector family protein	Os10g0123200	Cyclin-like F-box domain containing protein
1.08878e-13	1.12786	0.113	0.058	0.055	8.10751e-09	4	TrturKRN7B01G053520	TraesCS7B02G346700	AT4G30080	ARF16; auxin response factor 16	Os06g0685700	OsARF10; Similar to Auxin response factor 16
7.88501e-15	1.01555	0.103	0.049	0.054	5.87149e-10	4	TrturKRN1B01G065570	TraesCS1B02G392900	AT1G03670	ankyrin repeat family protein	Os11g0252400	Ankyrin repeat containing protein
1.9659e-12	1.00119	0.115	0.062	0.053	1.46389e-07	4	TrturKRN4B01G038110	TraesCS4B02G243300	AT3G22410	Sec14p-like phosphatidylinositol transfer family protein	Os03g0219100	Cellular retinaldehyde-binding/triple function, C-terminal domain containing protein
9.09303e-11	1.098	0.132	0.079	0.053	6.77103e-06	4	TrturKRN7A01G055270	TraesCS7A02G373600	AT1G15400	.	Os06g0601100	Conserved hypothetical protein
1.03225e-13	1.19198	0.106	0.053	0.053	7.68655e-09	4	TrturKRN2A01G039500	TraesCS2A02G264400	AT1G13570	F-box/RNI-like superfamily protein	Os07g0118900	OsFbox331; Cyclin-like F-box domain containing protein
1.3888e-12	1.15572	0.111	0.059	0.052	1.03416e-07	4	TrturKRN4A01G013920	TraesCS4A02G110000	AT3G55990	ESK1; trichome birefringence-like protein (DUF828)	Os03g0291800	OsTBL15; Similar to ESK1 (ESKIMO 1)
1.44463e-12	1.1994	0.112	0.06	0.052	1.07573e-07	4	TrturKRN4A01G027370	TraesCS4A02G209600	AT1G21140	Vacuolar iron transporter (VIT) family protein	Os11g0161900	Similar to Integral membrane protein
1.38463e-12	1.62974	0.111	0.059	0.052	1.03105e-07	4	TrturKRN7A01G010650	TraesCS7A02G065200	AT3G45220	Serine protease inhibitor (SERPIN) family protein	Os05g0511800	Protease inhibitor I4, serpin domain containing protein
5.73874e-14	1.2715	0.104	0.052	0.052	4.27329e-09	4	TrturKRN3B01G007510	TraesCS1A02G436200LC	AT1G17990	FMN-linked oxidoreductases superfamily protein	Os08g0171600	RNA polymerase Rpb2, domain 6 containing protein
3.23262e-14	1.29657	0.102	0.05	0.052	2.40714e-09	4	TrturKRN1B01G012380	TraesCS1B02G062600	.	.	Os01g0885500	Hypothetical conserved gene
1.87456e-11	1.09319	0.114	0.063	0.051	1.39588e-06	4	TrturKRN6B01G047520	TraesCS6B02G270900	AT1G48410	AGO1; Stabilizer of iron transporter SufD / Polynucleotidyl transferase	Os02g0672200	OsAGO1a; Similar to AGO1 homologous protein
1.26548e-12	1.00224	0.108	0.057	0.051	9.42325e-08	4	TrturKRN6A01G027880	TraesCS6A02G171400	AT2G34750	RNA polymerase I specific transcription initiation factor RRN3 protein	Os06g0688100	Hypothetical conserved gene
4.44987e-11	1.04244	0.113	0.063	0.05	3.31355e-06	4	TrturKRN4A01G012610	TraesCS4A02G105900LC	.	.	Os04g0634400	Similar to H0315F07.5 protein
1.1297e-09	1.27098	0.132	0.082	0.05	8.41222e-05	4	TrturKRN7A01G025770	TraesCS7A02G158400	AT5G16760	ITPK1; Inositol 1,3,4-trisphosphate 5/6-kinase family protein	Os02g0466400	OsITPK4; Similar to Inositol phosphate kinase
8.04319e-12	1.00165	0.106	0.056	0.05	5.98928e-07	4	TrturKRN5A01G068110	TraesCS4B02G321300	AT5G13000	GSL12; glucan synthase-like 12	Os03g0128100	OsGSL10; Similar to Callose synthase 1 catalytic subunit
4.70921e-09	1.02428	0.134	0.085	0.049	0.000350667	4	TrturKRN1B01G036330	TraesCS1B02G199600	AT1G64660	MGL; methionine gamma-lyase	Os10g0517500	RRJ1; Cys/Met metabolism, pyridoxal phosphate-dependent enzyme domain containing protein
2.78337e-11	1.1129	0.106	0.057	0.049	2.07261e-06	4	TrturKRN2B01G038780	TraesCS2B02G226300	AT5G49560	Putative methyltransferase family protein	Os07g0569500	Nicotinamide N-methyltransferase, putative domain containing protein
1.53963e-11	1.11385	0.107	0.058	0.049	1.14647e-06	4	TrturKRN5A01G044560	TraesCS5B02G322200	AT2G46390	SDH8; succinate dehydrogenase subunit	Os06g0124900	Conserved hypothetical protein
1.77972e-11	1.04087	0.107	0.058	0.049	1.32525e-06	4	TrturKRN7B01G004520	TraesCS7B02G038300LC	.	.	Os11g0107500	Tautomerase domain containing protein
3.68495e-10	1.17431	0.111	0.063	0.048	2.74396e-05	4	TrturKRN5B01G071690	TraesCS5B02G475000	AT5G65550	UDP-Glycosyltransferase superfamily protein	Os10g0122000	UDP-glucuronosyl/UDP-glucosyltransferase family protein
5.60731e-10	1.00072	0.108	0.062	0.046	4.17543e-05	4	TrturKRN3B01G083560	TraesCS3B02G550300	AT5G55530	Calcium-dependent lipid-binding (CaLB domain) family protein	Os01g0953500	C2 calcium-dependent membrane targeting domain containing protein
1.19954e-08	1.02463	0.117	0.072	0.045	0.000893228	4	TrturKRN3B01G056180	TraesCS3B02G377100	AT2G38500	2-oxoglutarate (2OG) and Fe(II)-dependent oxygenase superfamily protein	Os01g0823400	Hypothetical conserved gene
0	4.03126	0.54	0.087	0.453	0	5	TrturKRN5B01G011200	TraesCS5B02G090200LC	AT4G14640	CAM8; calmodulin 8	Os12g0603800	OsCML5; Similar to Calmodulin NtCaM13
0	4.00733	0.411	0.063	0.348	0	5	TrturKRN3B01G063550	TraesCS3B02G432300	.	.	Os04g0441600	Similar to protein AIG1
2.10204e-238	3.03854	0.389	0.083	0.306	1.56526e-233	5	TrturKRNUn01G010570	TraesCS3B02G023000	AT1G53820	RING/U-box superfamily protein	Os03g0398600	Hypothetical conserved gene
3.85967e-221	3.07666	0.389	0.088	0.301	2.87407e-216	5	TrturKRN3A01G042330	TraesCS3A02G305200	AT2G31945	transmembrane protein	Os02g0774200	Conserved hypothetical protein
2.23123e-257	3.51856	0.339	0.058	0.281	1.66146e-252	5	TrturKRN1A01G041640	TraesCS1A02G283100	AT3G11430	GPAT5; glycerol-3-phosphate acyltransferase 5	Os05g0457800	GPAT; Similar to Glycerol-3-phosphate acyltransferase 5 (EC 2.3.1.15) (AtGPAT5)
1.12021e-187	2.71767	0.372	0.092	0.28	8.34151e-183	5	TrturKRN7B01G039980	TraesCS7B02G445300LC	AT2G26640	KCS11; 3-ketoacyl-CoA synthase 11	Os06g0598800	WSL1; Similar to Fatty acid elongase 1-like protein
1.2631e-191	2.9	0.362	0.086	0.276	9.40551e-187	5	TrturKRN3A01G038910	TraesCS3A02G268800	AT4G21700	DUF2921 family protein, putative (DUF2921)	Os01g0678100	Protein of unknown function DUF2921 domain containing protein
3.14875e-181	3.13401	0.362	0.09	0.272	2.34468e-176	5	TrturKRN1B01G074170	TraesCS1B02G742000LC	AT2G26640	KCS11; 3-ketoacyl-CoA synthase 11	Os05g0574600	OsCHS; Similar to 3-ketoacyl-CoA synthase
1.08638e-183	2.82933	0.359	0.089	0.27	8.08966e-179	5	TrturKRN5A01G029220	TraesCS5A02G205500	AT5G58300	Leucine-rich repeat protein kinase family protein	Os09g0400500	Serine/threonine protein kinase domain containing protein
3.9158e-171	3.42323	0.333	0.08	0.253	2.91586e-166	5	TrturKRN7B01G018910	TraesCS7B02G122200	AT4G30590	ENODL12; early nodulin-like protein 12	Os06g0286228	OsENODL16; Cupredoxin domain containing protein
5.86193e-146	2.85489	0.347	0.098	0.249	4.36503e-141	5	TrturKRN5B01G058370	TraesCS5B02G374700	AT2G17450	RHA3A; RING-H2 finger A3A	Os06g0534950	Similar to zinc finger, C3HC4 type family protein
1.25878e-133	2.50109	0.326	0.093	0.233	9.37339e-129	5	TrturKRN6B01G055270	TraesCS6B02G341100	AT1G71250	GDSL-like Lipase/Acylhydrolase superfamily protein	Os02g0740400	OsGELP44; Similar to GSDL-motif lipase
5.5357e-149	2.66097	0.313	0.08	0.233	4.1221e-144	5	TrturKRN6A01G049260	TraesCS6A02G331900	AT5G18980	ARM repeat superfamily protein	Os03g0362200	Armadillo-like helical domain containing protein
1.64951e-122	2.42515	0.316	0.093	0.223	1.22829e-117	5	TrturKRN4B01G000360	TraesCS4B02G000800	AT1G63720	hydroxyproline-rich glycoprotein family protein	Os04g0270100	Similar to GTP-binding protein
1.62043e-216	4.20273	0.263	0.041	0.222	1.20664e-211	5	TrturKRN5A01G065980	TraesCS5A02G475300	.	.	Os01g0167400	Similar to Protein synthesis inhibitor II (EC 3.2.2.22) (Ribosome-inactivating protein II) (rRNA N-glycosidase)
5.06579e-125	2.47849	0.284	0.075	0.209	3.77219e-120	5	TrturKRN5B01G038210	TraesCS5B02G236200	AT5G35370	S-locus lectin protein kinase family protein	Os09g0454900	Serine/threonine protein kinase-related domain containing protein
2.28204e-115	2.39601	0.282	0.078	0.204	1.6993e-110	5	TrturKRN1A01G025890	TraesCS1A02G159200	AT3G11920	glutaredoxin-like protein	Os10g0482900	OsGRL19; Thioredoxin fold domain containing protein
1.07235e-162	3.0159	0.249	0.047	0.202	7.98513e-158	5	TrturKRN2B01G075020	TraesCS2B02G477600	AT5G06740	Concanavalin A-like lectin protein kinase family protein	Os04g0584100	OsRLCK158; Serine/threonine protein kinase domain containing protein
2.18637e-112	2.45451	0.281	0.08	0.201	1.62806e-107	5	TrturKRN6B01G040060	TraesCS6B02G225200	AT1G14130	2-oxoglutarate (2OG) and Fe(II)-dependent oxygenase superfamily protein	Os02g0592000	Similar to OSIGBa0106G07.8 protein
5.75911e-90	1.79043	0.296	0.099	0.197	4.28847e-85	5	TrturKRN1A01G024700	TraesCS1A02G150200	AT5G46050	PTR3; peptide transporter 3	Os10g0469900	TGF-beta receptor, type I/II extracellular region family protein
8.40365e-95	1.73364	0.286	0.089	0.197	6.2577e-90	5	TrturKRN4A01G038890	TraesCS4A02G290900	AT4G21620	glycine-rich protein	Os03g0676300	Similar to cold shock protein-1
1.21309e-105	2.4294	0.275	0.08	0.195	9.03314e-101	5	TrturKRN3A01G038130	TraesCS3A02G262000	AT1G18390	Serine/Threonine kinase family catalytic domain protein	Os01g0690200	Hypothetical conserved gene
1.88559e-107	2.33783	0.274	0.079	0.195	1.40409e-102	5	TrturKRN5A01G033260	TraesCS5A02G237700	AT5G35370	S-locus lectin protein kinase family protein	Os09g0454900	Serine/threonine protein kinase-related domain containing protein
2.42931e-99	2.21538	0.281	0.087	0.194	1.80896e-94	5	TrturKRN2B01G036520	TraesCS2B02G208900	AT1G74360	Leucine-rich repeat protein kinase family protein	Os07g0597200	Protein kinase, core domain containing protein
2.30318e-94	2.30698	0.29	0.096	0.194	1.71504e-89	5	TrturKRN4A01G007230	TraesCS4A02G053100LC	AT5G14590	Isocitrate/isopropylmalate dehydrogenase family protein	Os09g0522800	Protein of unknown function DUF1618 domain containing protein
4.96242e-121	2.52354	0.256	0.063	0.193	3.69522e-116	5	TrturKRN2B01G059460	TraesCS2A02G348200	AT3G59350	Protein kinase superfamily protein	Os03g0719850	OsRLCK115; Similar to Protein kinase 2
6.52218e-130	2.6465	0.25	0.057	0.193	4.85668e-125	5	TrturKRN5A01G021340	TraesCS5A02G146500	AT1G66550	WRKY67; WRKY DNA-binding protein 67	Os05g0478400	OsWRKY48; Similar to WRKY transcription factor 48
4.84621e-117	3.41621	0.25	0.064	0.186	3.60868e-112	5	TrturKRN7B01G020930	TraesCS7B02G194900	AT1G49000	transmembrane protein	Os06g0499100	Hypothetical conserved gene
4.76798e-108	2.78462	0.253	0.068	0.185	3.55043e-103	5	TrturKRN4A01G036130	TraesCS4A02G269700	AT1G65820	microsomal glutathione s-transferase	Os03g0709000	Membrane-associated, eicosanoid and glutathione metabolism (MAPEG) domain containing protein
7.7192e-129	2.80174	0.236	0.052	0.184	5.74802e-124	5	TrturKRN7B01G046350	TraesCS7B02G301200	AT1G34300	lectin protein kinase family protein	Os06g0620200	OsLecRK; Protein kinase, catalytic domain domain containing protein
1.34392e-82	2.15799	0.282	0.098	0.184	1.00074e-77	5	TrturKRN4B01G005730	TraesCS4B02G031800	AT1G74790	catalytics	Os03g0691800	Similar to HIPL1 protein precursor
1.70231e-83	2.20571	0.278	0.095	0.183	1.26761e-78	5	TrturKRN3A01G045230	TraesCS3A02G327400	.	.	Os01g0795600	Conserved hypothetical protein
1.0082e-93	2.23577	0.26	0.077	0.183	7.50745e-89	5	TrturKRN6B01G066910	TraesCS6B02G411400	AT1G16250	Galactose oxidase/kelch repeat superfamily protein	Os02g0805400	Hypothetical conserved gene
2.92436e-111	2.60996	0.239	0.06	0.179	2.1776e-106	5	TrturKRN5B01G033810	TraesCS5B02G202900	AT5G58300	Leucine-rich repeat protein kinase family protein	Os09g0400500	Serine/threonine protein kinase domain containing protein
5.90195e-91	2.59919	0.257	0.079	0.178	4.39483e-86	5	TrturKRN2B01G032910	TraesCS2B02G187500	AT4G11070	WRKY41; WRKY family transcription factor	Os08g0386200	OsWRKY69; WRKY transcription factor 69
1.62082e-78	2.07444	0.27	0.094	0.176	1.20693e-73	5	TrturKRN2A01G033660	TraesCS2A02G230100	AT4G20140	GSO1; Leucine-rich repeat transmembrane protein kinase	Os07g0498400	Leucine-rich repeat, typical subtype domain containing protein
1.86787e-107	2.59902	0.235	0.059	0.176	1.39089e-102	5	TrturKRN4A01G030120	TraesCS4A02G226300	AT1G07160	Protein phosphatase 2C family protein	Os11g0242200	OsPP2C74; Protein phosphatase 2C-like domain containing protein
3.48378e-110	2.81954	0.232	0.057	0.175	2.59416e-105	5	TrturKRN5A01G061980	TraesCS5A02G446400	AT2G39210	Major facilitator superfamily protein	Os03g0800000	Similar to Nitrate and chloride transporter
1.7131e-99	2.618	0.241	0.066	0.175	1.27565e-94	5	TrturKRN6A01G058630	TraesCSU02G208700	AT2G36950	Heavy metal transport/detoxification superfamily protein	Os02g0818900	Heavy metal transport/detoxification protein domain containing protein
4.31844e-98	2.2243	0.234	0.062	0.172	3.21568e-93	5	TrturKRN6B01G053930	TraesCS6B02G330400	AT4G39720	VQ motif-containing protein	Os02g0753700	OsVQ9; VQ domain containing protein
1.23811e-82	2.2869	0.254	0.082	0.172	9.21944e-78	5	TrturKRN5B01G052440	TraesCS5B02G337600	AT1G03670	ankyrin repeat family protein	Os11g0183150	Ankyrin repeat domain containing protein
4.63814e-91	2.44364	0.231	0.065	0.166	3.45374e-86	5	TrturKRN1A01G058020	TraesCS1A02G387600	AT1G28380	NSL1; MAC/Perforin domain-containing protein	Os05g0557400	Membrane attack complex component/perforin/complement C9 family protein
2.06144e-67	1.89497	0.261	0.096	0.165	1.53503e-62	5	TrturKRN4A01G027170	TraesCS4A02G207800	AT5G42440	Protein kinase superfamily protein	Os02g0194400	MSL1; Similar to Receptor-like kinase (Fragment)
9.44123e-69	2.02695	0.257	0.092	0.165	7.03032e-64	5	TrturKRN5A01G018840	TraesCS5A02G127200	AT5G22380	NAC090; NAC domain containing protein 90	Os11g0154500	NAC17; Blast disease-responsive transcription factor, Disease resistanc
1.54654e-67	2.00775	0.259	0.095	0.164	1.15162e-62	5	TrturKRN3A01G043800	TraesCS3A02G321800	AT4G01460	basic helix-loop-helix (bHLH) DNA-binding superfamily protein	Os01g0773800	Hypothetical conserved gene
1.829e-83	2.1825	0.232	0.069	0.163	1.36195e-78	5	TrturKRN7A01G055130	TraesCS7A02G372300	AT2G26640	KCS11; 3-ketoacyl-CoA synthase 11	Os06g0598800	WSL1; Similar to Fatty acid elongase 1-like protein
1.12581e-95	2.71597	0.218	0.057	0.161	8.38322e-91	5	TrturKRN4A01G051590	TraesCS4A02G415900	AT4G15975	RING/U-box superfamily protein	Os03g0149800	Similar to RING-H2 finger protein ATL1D
2.17562e-91	2.5113	0.218	0.058	0.16	1.62006e-86	5	TrturKRN2A01G049500	TraesCS2A02G325100	AT3G26310	CYP71B35; cytochrome P450, family 71, subfamily B, polypeptide 35	Os04g0480700	Cytochrome P450 family protein
7.45718e-90	2.34067	0.22	0.06	0.16	5.55291e-85	5	TrturKRN3B01G058200	TraesCS3B02G392200	AT3G55470	Calcium-dependent lipid-binding (CaLB domain) family protein	Os01g0841700	Rpp17; Similar to Isoform ERG1b of Elicitor-responsive protein 1
2.00706e-86	2.48173	0.218	0.061	0.157	1.49454e-81	5	TrturKRN1A01G029800	TraesCS1A02G188100	AT4G23030	MATE efflux family protein	Os10g0523201	Hypothetical protein
1.61233e-96	1.69307	0.205	0.049	0.156	1.20061e-91	5	TrturKRN2A01G067650	TraesCS2A02G477700	AT5G59320	LTP3; lipid transfer protein 3	Os12g0114800	OsLTP1.16; Similar to Lipid transfer protein
1.79728e-67	2.11874	0.24	0.084	0.156	1.33832e-62	5	TrturKRN7B01G064840	TraesCS7B02G415300	AT5G10530	Concanavalin A-like lectin protein kinase family protein	Os09g0339000	Protein kinase, core domain containing protein
2.22283e-121	3.32905	0.19	0.036	0.154	1.65521e-116	5	TrturKRN5A01G064090	TraesCS5A02G460300	AT3G54700	PHT1;7; phosphate transporter 1;7	Os10g0444700	PT8; Phosphate transporter, Pi homeostasi
1.24268e-62	2.30853	0.246	0.093	0.153	9.25353e-58	5	TrturKRN2A01G079390	TraesCS2A02G556900	AT5G16370	AAE5; acyl activating enzyme 5	Os04g0674700	Similar to AMP-binding protein (Adenosine monophosphate binding protein 5 AMPBP5)
3.77275e-66	2.08611	0.235	0.082	0.153	2.80934e-61	5	TrturKRN7B01G036430	TraesCS7B02G229300	AT4G29820	CFIM-25; homolog of CFIM-25	Os08g0398800	Cleavage and polyadenylation specificity factor, 25 kDa subunit domain containing protein
5.37431e-65	1.89629	0.232	0.08	0.152	4.00192e-60	5	TrturKRN6B01G020720	TraesCS6B02G113800	AT2G44740	CYCP4;1; cyclin p4;1	Os02g0125400	OsCYCP4; Negative regulatory factor PREG domain containing protein
1.05916e-69	2.27708	0.226	0.075	0.151	7.8869e-65	5	TrturKRN5A01G030480	TraesCS5A02G211300	AT3G43120	SAUR-like auxin-responsive protein family	Os09g0437400	OsSAUR38; Similar to SAUR family protein
1.86939e-65	2.70378	0.235	0.084	0.151	1.39202e-60	5	TrturKRN5B01G045180	TraesCS5B02G282300	AT3G25030	RING/U-box superfamily protein	Os09g0505000	Zinc finger, RING/FYVE/PHD-type domain containing protein
8.72306e-85	2.4343	0.206	0.056	0.15	6.49554e-80	5	TrturKRN5B01G036550	TraesCS5B02G223800	AT4G30960	SIP3; SOS3-interacting protein 3	Os09g0418500	OsCIPK27; Similar to CBL-interacting protein kinase 14
2.91816e-70	2.00789	0.22	0.071	0.149	2.17298e-65	5	TrturKRN1B01G026310	TraesCS1B02G143000	AT3G13720	PRA8; PRA1 (Prenylated rab acceptor) family protein	Os05g0200280	Similar to prenylated rab acceptor family protein
3.48362e-66	1.66945	0.222	0.073	0.149	2.59404e-61	5	TrturKRN4B01G054110	TraesCS4B02G356700	AT5G18980	ARM repeat superfamily protein	Os12g0549800	Armadillo-type fold domain containing protein
1.2004e-135	3.85931	0.177	0.028	0.149	8.93867e-131	5	TrturKRN2B01G034830	TraesCS2B02G201000	AT3G29970	B12D protein	Os07g0604700	OsB12D1; B12D-like protein, Flooding tolerance during seed germination and early seedling growt
6.46453e-54	1.57066	0.244	0.096	0.148	4.81375e-49	5	TrturKRN1B01G033610	TraesCS1B02G181300	AT1G17840	ABCG11; white-brown complex-like protein	Os10g0494300	ABCG26; ATP binding cassette G transporter, Regulation of male reproduction, Anther cuticle developmen
2.01983e-119	3.05258	0.182	0.034	0.148	1.50404e-114	5	TrturKRN2B01G058140	TraesCS2B02G357200	AT3G48310	CYP71A22; cytochrome P450, family 71, subfamily A, polypeptide 22	Os04g0480700	Cytochrome P450 family protein
1.43008e-134	3.59154	0.176	0.028	0.148	1.06489e-129	5	TrturKRN3A01G059460	TraesCS3A02G437000	AT5G50760	SAUR-like auxin-responsive protein family	Os01g0924966	OsSAUR3; Auxin responsive SAUR protein family protein
3.16817e-53	1.85125	0.246	0.099	0.147	2.35914e-48	5	TrturKRN2A01G045620	TraesCS2A02G308400	AT5G47850	CCR4; CRINKLY4 related 4	Os04g0439600	OsCRR1; Regulator of chromosome condensation/beta-lactamase-inhibitor protein II domain containing protein
4.03378e-55	1.92656	0.236	0.091	0.145	3.00371e-50	5	TrturKRN6A01G021970	TraesCS6A02G132300	AT2G37710	RLK; receptor lectin kinase	Os07g0130100	Similar to Resistance protein candidate (Fragment)
1.52923e-149	3.97642	0.165	0.022	0.143	1.13872e-144	5	TrturKRN3B01G058230	TraesCS3B02G392500	AT3G55470	Calcium-dependent lipid-binding (CaLB domain) family protein	Os01g0841700	Rpp17; Similar to Isoform ERG1b of Elicitor-responsive protein 1
6.80384e-172	4.12183	0.16	0.018	0.142	5.06641e-167	5	TrturKRN1A01G009330	TraesCS1A02G049600	AT3G55090	ABCG16; ABC-2 type transporter family protein	Os05g0120200	OsABCG11; Similar to ATPase, coupled to transmembrane movement of substances
5.28892e-77	2.5408	0.196	0.055	0.141	3.93834e-72	5	TrturKRN1B01G049980	TraesCS1B02G292200	AT3G11430	GPAT5; glycerol-3-phosphate acyltransferase 5	Os05g0457800	GPAT; Similar to Glycerol-3-phosphate acyltransferase 5 (EC 2.3.1.15) (AtGPAT5)
6.68766e-49	1.5409	0.237	0.096	0.141	4.9799e-44	5	TrturKRN2A01G051880	TraesCS2A02G358200	AT4G15140	.	Os04g0504200	Conserved hypothetical protein
4.94067e-58	1.99125	0.216	0.076	0.14	3.67902e-53	5	TrturKRN2B01G069280	TraesCS2B02G437300	AT1G56130	Leucine-rich repeat transmembrane protein kinase	Os04g0616300	Similar to H0525G02.10 protein
1.2765e-99	2.68076	0.178	0.038	0.14	9.50532e-95	5	TrturKRN7B01G042870	TraesCS7B02G274200	AT5G05340	PRX52; Peroxidase superfamily protein	Os06g0547400	prx86; Similar to Peroxidase P7 (EC 1.11.1.7) (TP7)
2.54908e-49	2.02243	0.234	0.096	0.138	1.89814e-44	5	TrturKRN3B01G057750	TraesCS3B02G389000	AT2G28710	C2H2-type zinc finger family protein	Os01g0838600	Zinc finger, C2H2-like domain containing protein
1.72518e-71	2.43349	0.192	0.055	0.137	1.28464e-66	5	TrturKRN4B01G003360	TraesCS4B02G017500	AT3G22640	PAP85; cupin family protein	Os03g0663750	Hypothetical protein
1.37719e-58	2.27637	0.207	0.071	0.136	1.02551e-53	5	TrturKRN3A01G038660	TraesCS3A02G266400	.	.	Os01g0681800	Conserved hypothetical protein
2.20035e-49	1.69338	0.223	0.087	0.136	1.63847e-44	5	TrturKRN3A01G040260	TraesCS3A02G279000	AT2G46150	Late embryosis abundant (LEA) hydroxyproline-rich glycoprotein family	Os01g0736500	Similar to harpin-induced protein
1.76217e-144	3.64853	0.156	0.02	0.136	1.31218e-139	5	TrturKRN4B01G047900	TraesCS4B02G316700	AT5G43420	RING/U-box superfamily protein	Os03g0149800	Similar to RING-H2 finger protein ATL1D
7.68138e-49	1.49246	0.224	0.088	0.136	5.71987e-44	5	TrturKRN6B01G044120	TraesCS6B02G258300	AT5G23940	PEL3; HXXXD-type acyl-transferase family protein	Os02g0625900	Conserved hypothetical protein
7.13646e-76	2.40278	0.181	0.047	0.134	5.31409e-71	5	TrturKRN1B01G052660	TraesCS1B02G310300	AT1G69530	EXPA1; expansin A1	Os05g0477600	OsEXP4; Alpha-expansin OsEXPA4
1.25755e-104	3.10519	0.165	0.031	0.134	9.36426e-100	5	TrturKRN2B01G059830	TraesCS2B02G369100	AT3G54420	EP3; homolog of carrot EP3-3 chitinase	Os04g0494100	Cht5; Similar to Chitinase
2.00997e-109	2.88227	0.163	0.029	0.134	1.4967e-104	5	TrturKRN4B01G014100	TraesCS4B02G088700	AT1G07160	Protein phosphatase 2C family protein	Os11g0242200	OsPP2C74; Protein phosphatase 2C-like domain containing protein
2.08542e-49	1.90498	0.222	0.088	0.134	1.55289e-44	5	TrturKRN7B01G042730	TraesCS7B02G273600	AT5G44410	FAD-binding Berberine family protein	Os06g0549600	FAD-linked oxidase, FAD-binding, subdomain 2 domain containing protein
2.03539e-90	3.12281	0.174	0.04	0.134	1.51563e-85	5	TrturKRN4A01G049130	TraesCS4A02G352900	AT2G38290	AMT2; ammonium transporter 2	Os03g0838400	AMT3; Ammonium transporter
7.29863e-63	2.07523	0.189	0.058	0.131	5.43485e-58	5	TrturKRN7A01G007410	TraesCS7A02G046700	AT5G49810	MMT; methionine S-methyltransferase	Os05g0105000	Similar to Methionine S-methyltransferase (EC 2.1.1.12) (AdoMet:Met S- methyltransferase) (Hv-MMT1)
3.34701e-44	1.54542	0.224	0.094	0.13	2.49232e-39	5	TrturKRN4B01G007700	TraesCS4B02G047400	AT1G66200	GSR2	Os03g0712800	OsGS1; Cytosolic glutamine synthetas
9.10877e-85	2.73152	0.169	0.039	0.13	6.78276e-80	5	TrturKRN5A01G037730	TraesCS5A02G271600	AT4G40070	RING/U-box superfamily protein	Os02g0248440	Zinc finger, RING-type domain containing protein
2.81037e-44	1.55641	0.223	0.093	0.13	2.09271e-39	5	TrturKRN5B01G014140	TraesCS5B02G078500	AT4G33920	Protein phosphatase 2C family protein	Os12g0580900	OsPP2C78; Similar to Protein phosphatase 2C-like protein
8.46678e-48	1.73307	0.21	0.08	0.13	6.3047e-43	5	TrturKRN7B01G023580	TraesCS7B02G147400	AT3G57670	NTT; C2H2-type zinc finger family protein	Os08g0504000	Similar to WIP5 protein
2.221e-61	2.50562	0.188	0.059	0.129	1.65385e-56	5	TrturKRN4B01G050120	TraesCS4B02G332700	AT1G52690	LEA7; Late embryosis abundant protein (LEA) family protein	Os05g0542500	OsLEA3-1; Similar to Isoform 2 of Late embryogenesis abundant protein, group 3
2.45101e-42	1.64139	0.223	0.095	0.128	1.82512e-37	5	TrturKRN1A01G031460	TraesCS1A02G201700	AT1G76410	ATL8; RING/U-box superfamily protein	Os10g0540050	Conserved hypothetical protein
1.81513e-57	2.06282	0.189	0.061	0.128	1.35162e-52	5	TrturKRN2B01G074250	TraesCS2B02G472400	AT1G03940	HXXXD-type acyl-transferase family protein	Os02g0484975	Conserved hypothetical protein
3.92442e-42	1.69196	0.224	0.096	0.128	2.92228e-37	5	TrturKRN3B01G069710	TraesCS3B02G473100	AT5G50860	Protein kinase superfamily protein	Os01g0925700	Similar to predicted protein
1.43214e-149	3.47961	0.145	0.017	0.128	1.06643e-144	5	TrturKRN4A01G008530	TraesCS4A02G061900	AT5G42650	AOS; allene oxide synthase	Os03g0225900	AOS2; Allene oxide synthase (CYP74A2), Biosynthesis of jasmonic acid (JA
2.59771e-70	2.34901	0.176	0.048	0.128	1.93436e-65	5	TrturKRN6A01G036000	TraesCS6A02G227400	AT1G54540	Late embryosis abundant (LEA) hydroxyproline-rich glycoprotein family	Os07g0663200	Hypothetical gene
7.85577e-48	1.68487	0.205	0.077	0.128	5.84972e-43	5	TrturKRN7A01G011360	TraesCS7A02G068800	AT4G24140	alpha/beta-Hydrolases superfamily protein	Os06g0132500	OsBDG; Control of wax biosynthesi
1.61013e-100	2.76253	0.157	0.029	0.128	1.19896e-95	5	TrturKRN7B01G027780	TraesCS7B02G176400	AT5G22500	FAR1; fatty acid reductase 1	Os08g0557800	Similar to Fatty acyl coA reductase
4.04884e-59	2.17211	0.185	0.059	0.126	3.01493e-54	5	TrturKRN2A01G049600	TraesCS2A02G324000	AT1G24530	.	Os04g0481600	OsWD40-101; WD-40 repeat containing protein
1.92575e-61	2.16695	0.181	0.055	0.126	1.43399e-56	5	TrturKRN3A01G044620	TraesCS3A02G323200	AT4G21380	RK3; receptor kinase 3	Os01g0784200	Serine/threonine protein kinase-related domain containing protein
2.12164e-40	1.25078	0.215	0.089	0.126	1.57986e-35	5	TrturKRN5A01G057170	TraesCS5A02G411500	AT1G49430	LACS2; long-chain acyl-CoA synthetase 2	Os11g0558300	Similar to Acyl CoA synthetase (EC 6.2.1.3)
1.03598e-42	1.5391	0.215	0.089	0.126	7.71428e-38	5	TrturKRN5B01G036610	TraesCS5B02G224300	AT4G31890	ARM repeat superfamily protein	Os09g0416900	Armadillo-like helical domain containing protein
5.26678e-38	1.18014	0.224	0.099	0.125	3.92186e-33	5	TrturKRN2A01G071170	TraesCS2A02G500600	AT3G24225	CLE19; CLAVATA3/ESR-RELATED 19	Os04g0658800	OsCLE404; Similar to OSIGBa0132E09-OSIGBa0108L24.9 protein
2.40249e-40	1.54007	0.219	0.094	0.125	1.78899e-35	5	TrturKRN7A01G037010	TraesCS7A02G314300LC	AT3G57670	NTT; C2H2-type zinc finger family protein	Os08g0504000	Similar to WIP5 protein
3.46656e-44	1.83248	0.208	0.083	0.125	2.58134e-39	5	TrturKRN6A01G054390	TraesCS6A02G365500	AT5G25280	serine-rich protein-like protein	Os02g0799700	Similar to serine-rich protein
9.31062e-58	1.60653	0.18	0.056	0.124	6.93306e-53	5	TrturKRN2B01G090910	TraesCS2B02G574400	AT3G46530	RPP13; NB-ARC domain-containing disease resistance protein	Os08g0373000	Hypothetical conserved gene
1.46647e-59	2.09229	0.18	0.056	0.124	1.09199e-54	5	TrturKRN4A01G019020	TraesCS4A02G145600	AT3G05140	RBK2; ROP binding protein kinases 2	Os11g0644000	OsRLCK342; Similar to Protein kinase domain containing protein, expressed
1.09759e-99	3.46536	0.152	0.028	0.124	8.1731e-95	5	TrturKRN5A01G040690	TraesCS5A02G294600	AT2G45910	U-box domain-containing protein kinase family protein	Os09g0569800	OsPUB52; Serine/threonine protein kinase-related domain containing protein
6.01029e-44	1.95013	0.207	0.083	0.124	4.4755e-39	5	TrturKRN4B01G054010	TraesCS4B02G355900	AT3G22060	Receptor-like protein kinase-related family protein	Os03g0564600	Protein of unknown function DUF26 domain containing protein
1.5813e-40	2.1009	0.217	0.094	0.123	1.1775e-35	5	TrturKRN5B01G080920	TraesCS5B02G533100	AT3G48460	GDSL-like Lipase/Acylhydrolase superfamily protein	Os03g0844600	OsGELP54; Esterase, SGNH hydrolase-type domain containing protein
7.89754e-59	2.2541	0.176	0.054	0.122	5.88082e-54	5	TrturKRN2A01G050920	TraesCS2A02G350800	AT3G54420	EP3; homolog of carrot EP3-3 chitinase	Os04g0494100	Cht5; Similar to Chitinase
8.00526e-82	2.56631	0.157	0.035	0.122	5.96103e-77	5	TrturKRN4B01G011780	TraesCS4B02G072800	AT4G33280	AP2/B3-like transcriptional factor family protein	Os03g0621600	Transcriptional factor B3 domain containing protein
6.19874e-63	2.72142	0.172	0.05	0.122	4.61583e-58	5	TrturKRN6A01G012790	TraesCS6A02G071000	AT5G43580	UPI; Serine protease inhibitor, potato inhibitor I-type family protein	Os11g0279750	Similar to Inhibitor I family protein
7.3786e-38	1.50209	0.217	0.096	0.121	5.4944e-33	5	TrturKRN7A01G074740	TraesCS7A02G505200	AT4G27250	NAD(P)-binding Rossmann-fold superfamily protein	Os06g0651100	Similar to NADPH HC toxin reductase
2.90963e-42	1.45285	0.198	0.078	0.12	2.16662e-37	5	TrturKRN2B01G052510	TraesCS2B02G314500	AT3G52450	PUB22; plant U-box 22	Os02g0539200	OsPUB33; Zinc finger, RING/FYVE/PHD-type domain containing protein
7.99156e-110	3.31168	0.141	0.022	0.119	5.95083e-105	5	TrturKRN3A01G048920	TraesCS3A02G493900LC	AT2G28710	C2H2-type zinc finger family protein	Os01g0838600	Zinc finger, C2H2-like domain containing protein
2.1135e-57	2.01684	0.167	0.049	0.118	1.57379e-52	5	TrturKRN6A01G046250	TraesCS6A02G309400	AT3G18170	Glycosyltransferase family 61 protein	Os02g0331200	Glycosyltransferase AER61, uncharacterized domain containing protein
2.00939e-41	1.4434	0.194	0.076	0.118	1.49627e-36	5	TrturKRN7B01G013050	TraesCS7B02G079100	AT5G45480	transmembrane protein, putative (DUF594)	Os06g0122200	Protein of unknown function DUF594 domain containing protein
4.33565e-36	1.31393	0.208	0.09	0.118	3.2285e-31	5	TrturKRN2B01G062840	TraesCSU02G020100	AT1G17840	ABCG11; white-brown complex-like protein	Os04g0528300	OsABCG9; Similar to ABC transporter
1.68293e-38	1.52612	0.202	0.085	0.117	1.25318e-33	5	TrturKRN2B01G020910	TraesCS2B02G109700	AT1G56600	GolS2; galactinol synthase 2	Os07g0687900	wsi76; WSI76 protein induced by water stress
1.62151e-37	1.63285	0.204	0.087	0.117	1.20744e-32	5	TrturKRN6A01G046740	TraesCS6A02G313300	AT2G15760	calmodulin-binding protein (DUF1645)	Os02g0761300	Protein of unknown function DUF1645 family protein
1.68065e-49	2.08256	0.18	0.063	0.117	1.25148e-44	5	TrturKRN7B01G006090	TraesCS7B02G034000	AT4G03290	EF hand calcium-binding protein family	Os06g0172200	OsCML30; EF-Hand type domain containing protein
1.22917e-36	1.87073	0.211	0.094	0.117	9.15293e-32	5	TrturKRN7B01G070590	TraesCS7B02G444900	AT2G19590	ACO1; ACC oxidase 1	Os01g0580500	ACO7; ACC oxidase, Ethylene biosynthesi
8.26071e-54	2.32779	0.169	0.053	0.116	6.15125e-49	5	TrturKRN3A01G045650	TraesCS3A02G330500	AT3G57260	BGL2; beta-1,3-glucanase 2	Os01g0801500	Gns7; Beta-1,3-glucanase precursor
3.86062e-37	1.41595	0.201	0.085	0.116	2.87477e-32	5	TrturKRN7A01G061080	TraesCS7A02G417200	AT5G35330	MBD02; methyl-CPG-binding domain protein 02	Os06g0702100	Methyl-CpG DNA binding domain containing protein
6.07319e-73	2.48693	0.152	0.036	0.116	4.52234e-68	5	TrturKRN6B01G007190	TraesCS6B02G038500	AT3G07040	RPM1; NB-ARC domain-containing disease resistance protein	Os08g0539400	Similar to Resistance protein T10rga2-1A
6.81192e-41	1.68984	0.188	0.073	0.115	5.07243e-36	5	TrturKRN6A01G041910	TraesCS6A02G275600	AT5G23100	MIZU-KUSSEI-like protein (Protein of unknown function, DUF617)	Os02g0709600	Protein of unknown function DUF617, plant family protein
1.2536e-33	1.32593	0.209	0.094	0.115	9.33483e-29	5	TrturKRN4B01G003610	TraesCS4B02G019600	AT3G12920	BRG3; SBP (S-ribonuclease binding protein) family protein	Os11g0542100	Zinc finger, RING-type domain containing protein
2.30091e-46	1.87464	0.18	0.065	0.115	1.71335e-41	5	TrturKRN4B01G004310	TraesCS4B02G023900	AT3G04710	TPR10; ankyrin repeat family protein	Os03g0680200	Ankyrin repeat domain containing protein
5.19171e-59	2.34825	0.159	0.045	0.114	3.86596e-54	5	TrturKRN2A01G056950	TraesCS2A02G394700	AT2G46870	NGA1; AP2/B3-like transcriptional factor family protein	Os04g0581400	RAVL1; B3 DNA binding domain containing protein, Brassinosteroid homeostasi
3.62686e-49	1.51399	0.167	0.054	0.113	2.7007e-44	5	TrturKRN5B01G020110	TraesCS5B02G115100	AT2G42830	SHP2; K-box region and MADS-box transcription factor family protein	Os12g0207000	OsMADS13; Transcription factor
1.00863e-39	1.88091	0.188	0.075	0.113	7.51065e-35	5	TrturKRN2B01G021510	TraesCS2B02G112800	AT1G56600	GolS2; galactinol synthase 2	Os07g0687900	wsi76; WSI76 protein induced by water stress
3.86235e-55	2.32287	0.162	0.049	0.113	2.87606e-50	5	TrturKRN5A01G046070	TraesCS5A02G332800	AT1G04010	PSAT1; phospholipid sterol acyl transferase 1	Os08g0549900	Conserved hypothetical protein
4.25525e-39	1.63412	0.186	0.074	0.112	3.16863e-34	5	TrturKRN1B01G029540	TraesCS1B02G157700	AT5G03320	Protein kinase superfamily protein	Os10g0442800	OsRLCK301; Protein serine/threonine kinase (Protein kinase)
7.91508e-43	1.8746	0.179	0.067	0.112	5.89388e-38	5	TrturKRN5B01G051900	TraesCS5B02G333500	AT5G63920	TOP3A; topoisomerase 3alpha	Os08g0549900	Conserved hypothetical protein
5.26917e-51	2.21692	0.163	0.052	0.111	3.92363e-46	5	TrturKRN2B01G094540	TraesCS2B02G594100	AT3G09010	Protein kinase superfamily protein	Os04g0679200	OsRLCK172; Similar to H0801D08.12 protein
1.03638e-32	1.56262	0.205	0.094	0.111	7.71729e-28	5	TrturKRN2B01G058240	TraesCS2B02G358100	AT1G24530	.	Os04g0481600	OsWD40-101; WD-40 repeat containing protein
4.05801e-156	3.88548	0.12	0.01	0.11	3.02176e-151	5	TrturKRN4A01G042310	TraesCS4A02G312100	AT1G63720	hydroxyproline-rich glycoprotein family protein	Os12g0621600	OsEnS-151; Conserved hypothetical protein
3.25098e-30	1.19068	0.207	0.097	0.11	2.42081e-25	5	TrturKRN2B01G061880	TraesCS2B02G383500	AT4G13510	AMT1-1	Os04g0509600	AMT1; Ammonium transporter, Ammonium uptake, Ammonium transpor
2.20942e-46	2.23921	0.167	0.058	0.109	1.64522e-41	5	TrturKRN3B01G045830	TraesCS3B02G299900	.	.	Os01g0681800	Conserved hypothetical protein
1.28462e-32	1.18099	0.192	0.083	0.109	9.56578e-28	5	TrturKRN5B01G063580	TraesCS5B02G415100	AT1G49430	LACS2; long-chain acyl-CoA synthetase 2	Os11g0558300	Similar to Acyl CoA synthetase (EC 6.2.1.3)
1.44382e-31	1.55094	0.2	0.092	0.108	1.07513e-26	5	TrturKRN5A01G021990	TraesCS5A02G151600	AT2G38360	PRA1.B4; prenylated RAB acceptor 1.B4	Os11g0107600	Similar to prenylated Rab receptor 2
1.07888e-42	1.89386	0.169	0.061	0.108	8.03373e-38	5	TrturKRN6A01G035360	TraesCS6A02G222900	AT2G37040	PAL1; PHE ammonia lyase 1	Os02g0626100	OsPAL; Similar to Phenylalanine ammonia-lyase
2.14217e-33	1.38128	0.188	0.08	0.108	1.59515e-28	5	TrturKRN3A01G064880	TraesCS3A02G471900	AT1G03230	Eukaryotic aspartyl protease family protein	Os01g0937100	Similar to Xylanase inhibitor precursor (Xylanase inhibitor TAXI-I)
6.24623e-51	1.68783	0.155	0.047	0.108	4.65119e-46	5	TrturKRN6A01G062450	TraesCS6A02G415500	AT1G04220	KCS2; 3-ketoacyl-CoA synthase 2	Os10g0416200	ONI2; Fatty acid elongase (beta-ketoacyl-CoA synthase), Shoot developmen
4.43906e-31	1.19845	0.197	0.09	0.107	3.3055e-26	5	TrturKRN4A01G047150	TraesCS4A02G341500	AT3G48460	GDSL-like Lipase/Acylhydrolase superfamily protein	Os03g0844600	OsGELP54; Esterase, SGNH hydrolase-type domain containing protein
6.22434e-89	2.82051	0.13	0.023	0.107	4.63489e-84	5	TrturKRN4A01G031630	TraesCS4A02G387500LC	AT1G24625	ZFP7; zinc finger protein 7	Os03g0607700	Zinc finger, C2H2-like domain containing protein
1.92284e-49	2.36662	0.158	0.051	0.107	1.43183e-44	5	TrturKRN6A01G046660	TraesCS6A02G312600	AT1G66160	CMPG1; CYS, MET, PRO, and GLY protein 1	Os02g0738200	OsPUB40; Zinc finger, RING/FYVE/PHD-type domain containing protein
2.22901e-35	1.5284	0.183	0.076	0.107	1.65981e-30	5	TrturKRN5B01G071720	TraesCS5B02G475300	AT5G49690	UDP-Glycosyltransferase superfamily protein	Os10g0122000	UDP-glucuronosyl/UDP-glucosyltransferase family protein
9.60205e-30	1.34006	0.204	0.097	0.107	7.15007e-25	5	TrturKRN6A01G057090	TraesCS6A02G383700	AT2G28630	KCS12; 3-ketoacyl-CoA synthase 12	Os02g0813600	Thiolase-like, subgroup domain containing protein
8.38439e-116	3.45897	0.121	0.015	0.106	6.24335e-111	5	TrturKRN1A01G036350	TraesCS1A02G239600	AT2G38750	ANNAT4; annexin 4	Os05g0382600	OsANN3; Similar to Annexin-like protein RJ4
2.70566e-39	1.8862	0.167	0.062	0.105	2.01474e-34	5	TrturKRN3A01G053690	TraesCS3A02G395300	AT1G05800	DGL; alpha/beta-Hydrolases superfamily protein	Os01g0900400	EG1; Putative triacylglycerol (TAG) lipase, Phospholipase A1, Specification of empty-glume identity, Regulation of spikelet development, Endogenous jasmonic acid (JA) biosynthesi
1.16725e-44	2.0396	0.159	0.054	0.105	8.69178e-40	5	TrturKRN3B01G041980	TraesCS3B02G272200	AT2G33880	HB-3; homeobox-3	Os01g0667400	DWT1; Similar to WUSCHEL-related homeobox 7
8.94511e-45	1.88373	0.159	0.054	0.105	6.66089e-40	5	TrturKRN4A01G039610	TraesCS4A02G297000	AT1G56150	SAUR-like auxin-responsive protein family	Os03g0660500	OsSAUR17; Auxin responsive SAUR protein domain containing protein
3.18552e-35	1.63201	0.18	0.075	0.105	2.37207e-30	5	TrturKRN2A01G075720	TraesCS2A02G533100	AT5G50380	EXO70F1; exocyst subunit exo70 family protein F1	Os06g0255900	OsEXO70F5; Conserved hypothetical protein
3.65411e-34	1.59526	0.181	0.076	0.105	2.72099e-29	5	TrturKRN7B01G017640	TraesCS7B02G113000	AT1G68530	KCS6; 3-ketoacyl-CoA synthase 6	Os06g0260250	Hypothetical protein
4.84078e-40	1.772	0.165	0.061	0.104	3.60464e-35	5	TrturKRN5A01G071600	TraesCS5A02G514500	AT3G46290	HERK1; hercules receptor kinase 1	Os03g0124200	OsCrRLK1L6; Similar to Pto-like protein kinase F
1.00846e-62	2.66191	0.138	0.034	0.104	7.50942e-58	5	TrturKRN6A01G051790	TraesCS6A02G347900	AT2G29110	GLR2.8; glutamate receptor 2.8	Os02g0787600	OsGLR1.2; Glutamate receptor-related domain containing protein
1.80776e-30	1.51957	0.192	0.088	0.104	1.34613e-25	5	TrturKRN6B01G026740	TraesCS6B02G152100	AT3G13000	ubiquinone biosynthesis protein (Protein of unknown function, DUF547)	Os02g0153000	Protein of unknown function DUF547 domain containing protein
7.5494e-37	1.58716	0.169	0.066	0.103	5.62158e-32	5	TrturKRN5A01G011240	TraesCS5A02G072500	AT4G33920	Protein phosphatase 2C family protein	Os12g0580900	OsPP2C78; Similar to Protein phosphatase 2C-like protein
5.67735e-37	1.66043	0.167	0.064	0.103	4.22758e-32	5	TrturKRN5B01G002370	TraesCS5B02G008700	AT2G22880	VQ motif-containing protein	Os12g0635400	VQ domain containing protein
3.80612e-27	1.17078	0.199	0.096	0.103	2.83419e-22	5	TrturKRN6B01G048720	TraesCS6B02G289700	AT3G60220	ATL4; TOXICOS EN LEVADURA 4	Os04g0586700	Zinc finger, RING/FYVE/PHD-type domain containing protein
9.75357e-38	1.86675	0.165	0.063	0.102	7.2629e-33	5	TrturKRN7B01G002380	TraesCS7B02G012600	AT4G23810	WRKY53; WRKY family transcription factor	Os06g0158100	OsWRKY113; Similar to WRKY transcription factor 63
2.29245e-29	2.03113	0.189	0.088	0.101	1.70705e-24	5	TrturKRN5A01G035670	TraesCSU02G071300	AT1G23570	.	Os09g0480600	Conserved hypothetical protein
8.76315e-31	1.35454	0.179	0.078	0.101	6.52539e-26	5	TrturKRN4B01G045280	TraesCS4B02G296500	AT1G10360	GSTU18; glutathione S-transferase TAU 18	Os10g0527400	OsGSTU19; Similar to Tau class GST protein 3
7.21096e-86	2.93623	0.122	0.021	0.101	5.36957e-81	5	TrturKRN5B01G025370	TraesCS5B02G145300	AT1G66550	WRKY67; WRKY DNA-binding protein 67	Os05g0478400	OsWRKY48; Similar to WRKY transcription factor 48
1.18245e-30	1.33338	0.18	0.079	0.101	8.80503e-26	5	TrturKRN6A01G014810	TraesCS6A02G083300	AT2G44740	CYCP4;1; cyclin p4;1	Os02g0125400	OsCYCP4; Negative regulatory factor PREG domain containing protein
4.6261e-47	1.96036	0.148	0.047	0.101	3.44478e-42	5	TrturKRN6A01G038510	TraesCS6A02G245900	AT4G00467	Calcium-dependent lipid-binding (CaLB domain) family protein	Os09g0411675	Hypothetical protein
2.37522e-31	1.59338	0.179	0.078	0.101	1.76869e-26	5	TrturKRN2B01G089090	TraesCSU02G020800	AT1G01490	Heavy metal transport/detoxification superfamily protein	Os10g0532300	Heavy metal transport/detoxification protein domain containing protein
4.43311e-28	1.52987	0.187	0.087	0.1	3.30107e-23	5	TrturKRN3A01G037060	TraesCS3A02G253400	AT1G15400	.	Os05g0542732	Conserved hypothetical protein
5.23617e-53	2.31158	0.139	0.039	0.1	3.89906e-48	5	TrturKRN4B01G017460	TraesCS4B02G111300	AT5G42440	Protein kinase superfamily protein	Os02g0194400	MSL1; Similar to Receptor-like kinase (Fragment)
2.616e-31	2.12765	0.178	0.078	0.1	1.94798e-26	5	TrturKRN3B01G063040	TraesCS3B02G428100	AT4G02380	SAG21; senescence-associated 21	Os01g0314800	OsLEA9; Late embryogenesis abundant protein 3 family protein
8.63922e-33	1.60921	0.173	0.073	0.1	6.43311e-28	5	TrturKRN4B01G050950	TraesCS4B02G337400	AT1G20140	SK4; SKP1-like 4	Os11g0456300	OSK1; Similar to SKP1-like protein 1A
4.32323e-46	1.47857	0.144	0.044	0.1	3.21925e-41	5	TrturKRN5B01G046400	TraesCS5B02G458710LC	.	.	Os01g0834700	OsC3H11; Zinc finger, CCCH-type domain containing protein
2.24396e-32	1.15496	0.167	0.068	0.099	1.67095e-27	5	TrturKRN3B01G047510	TraesCS3A02G278900	AT3G61550	RING/U-box superfamily protein	Os01g0736600	Zinc finger, RING/FYVE/PHD-type domain containing protein
3.75918e-58	2.9002	0.133	0.034	0.099	2.79923e-53	5	TrturKRN3B01G041400	TraesCS3B02G267700	AT5G24090	CHIA; chitinase A	Os01g0660200	C10728; Acidic class III chitinase OsChib3a precursor (Chitinase) (EC 3.2.1.14)
1.32062e-31	1.6725	0.172	0.073	0.099	9.83388e-27	5	TrturKRN6B01G055070	TraesCS6B02G339100	AT3G18170	Glycosyltransferase family 61 protein	Os02g0331200	Glycosyltransferase AER61, uncharacterized domain containing protein
2.2081e-27	1.53371	0.185	0.087	0.098	1.64424e-22	5	TrturKRN1B01G044300	TraesCS1B02G253000	AT5G12340	DUF4228 domain protein	Os05g0385400	Conserved hypothetical protein
2.35064e-38	1.55299	0.152	0.054	0.098	1.75038e-33	5	TrturKRN2B01G009550	TraesCS2B02G051700	AT5G60580	RING/U-box superfamily protein	Os04g0105100	Zinc finger, RING/FYVE/PHD-type domain containing protein
6.55832e-33	1.64794	0.166	0.068	0.098	4.88359e-28	5	TrturKRN7A01G040950	TraesCS7A02G271900	AT1G64295	F-box associated ubiquitination effector family protein	Os11g0195000	Similar to J033060E19, full insert sequence
5.44285e-88	3.09049	0.117	0.019	0.098	4.05296e-83	5	TrturKRN7B01G008940	TraesCS7B02G087700LC	AT1G60680	NAD(P)-linked oxidoreductase superfamily protein	Os05g0150900	Histidyl-tRNA synthetase (EC 6.1.1.21) (Histidine--tRNA ligase) (HisRS)
4.34178e-56	2.57438	0.13	0.033	0.097	3.23307e-51	5	TrturKRN4A01G042200	TraesCS4A02G311000	AT2G36690	2-oxoglutarate (2OG) and Fe(II)-dependent oxygenase superfamily protein	Os08g0560000	OsGA20ox7; Similar to gibberellin 20 oxidase 2
3.53039e-25	1.33893	0.193	0.096	0.097	2.62887e-20	5	TrturKRN6B01G028520	TraesCS6B02G163200	AT5G54650	Fh5; formin homology5	Os02g0161100	OsFH10; Actin-binding FH2 domain containing protein
1.51352e-27	1.7702	0.185	0.088	0.097	1.12703e-22	5	TrturKRN6B01G070600	TraesCS6B02G774700LC	AT2G28090	Heavy metal transport/detoxification superfamily protein	Os02g0818900	Heavy metal transport/detoxification protein domain containing protein
3.92951e-45	2.65351	0.143	0.046	0.097	2.92607e-40	5	TrturKRN7A01G006580	TraesCS7A02G041100	AT4G15755	Calcium-dependent lipid-binding (CaLB domain) family protein	Os02g0518000	C2 calcium-dependent membrane targeting domain containing protein
6.54154e-42	1.98268	0.144	0.048	0.096	4.87109e-37	5	TrturKRN4A01G052730	TraesCS4A02G406000	AT4G40020	Myosin heavy chain-related protein	Os03g0189300	Conserved hypothetical protein
3.304e-30	1.73119	0.172	0.076	0.096	2.46029e-25	5	TrturKRN6A01G052650	TraesCS6A02G353700	AT2G24820	TIC55-II; translocon at the inner envelope membrane of chloroplasts 55-II	Os02g0792800	Similar to Rieske iron-sulfur protein Tic55 precursor
1.079e-42	1.88696	0.139	0.044	0.095	8.0347e-38	5	TrturKRN4B01G031110	TraesCS4B02G190200	AT1G13520	.	Os08g0412700	Protein of unknown function DUF1262 family protein
3.11237e-43	2.1356	0.14	0.045	0.095	2.3176e-38	5	TrturKRN4B01G034540	TraesCS4B02G216000	AT2G19130	S-locus lectin protein kinase family protein	Os01g0889900	Serine/threonine protein kinase-related domain containing protein
8.65833e-26	1.28715	0.181	0.086	0.095	6.44734e-21	5	TrturKRN1B01G027350	TraesCS1B02G147700	AT3G21090	ABCG15; ABC-2 type transporter family protein	Os05g0222200	OsABCG12; ABC transporter-like domain containing protein
1.58483e-68	2.5163	0.119	0.024	0.095	1.18013e-63	5	TrturKRN5B01G009130	TraesCS5B02G072800LC	.	.	Os07g0440100	Conserved hypothetical protein
2.16721e-26	1.37154	0.18	0.085	0.095	1.61379e-21	5	TrturKRN1A01G041580	TraesCS1A02G282600	AT2G37790	AKR4C10; NAD(P)-linked oxidoreductase superfamily protein	Os05g0456300	AKR4C15; Aldose reductase
2.93658e-32	2.06193	0.159	0.065	0.094	2.1867e-27	5	TrturKRN3A01G003690	TraesCS3A02G026400	AT2G01300	mediator of RNA polymerase II transcription subunit	Os01g0121600	OsABCG1; Conserved hypothetical protein
5.61133e-47	2.12377	0.133	0.039	0.094	4.17842e-42	5	TrturKRN3A01G005810	TraesCS3A02G038200	AT1G58370	RXF12; glycosyl hydrolase family 10 protein / carbohydrate-binding domain-containing protein	Os01g0134900	(1,4)-beta-xylan endohydrolase, isoenzyme X-II (EC 3.2.1.8) (Fragment)
4.47241e-31	1.1959	0.155	0.062	0.093	3.33033e-26	5	TrturKRN2A01G051860	TraesCS2A02G358100	AT1G80050	APT2; adenine phosphoribosyl transferase 2	Os02g0613900	Similar to Adenine phosphoribosyltransferase 2 (EC 2.4.2.7) (APRT)
8.1065e-24	1.32953	0.188	0.095	0.093	6.03642e-19	5	TrturKRN4A01G028550	TraesCS4A02G216600	.	.	Os11g0177200	Conserved hypothetical protein
8.78933e-46	3.02905	0.132	0.039	0.093	6.54488e-41	5	TrturKRN4B01G016100	TraesCS4B02G102000	AT2G03200	Eukaryotic aspartyl protease family protein	Os12g0450300	Similar to Eukaryotic aspartyl protease family protein, expressed
7.90512e-70	2.68703	0.115	0.023	0.092	5.88647e-65	5	TrturKRN4B01G010750	TraesCS4B02G066500	AT4G00400	GPAT8; glycerol-3-phosphate acyltransferase 8	Os03g0735900	GPAT; Phospholipid/glycerol acyltransferase domain containing protein
2.55878e-24	1.18687	0.179	0.087	0.092	1.90537e-19	5	TrturKRN7B01G033270	TraesCS7B02G211500	AT1G13180	DIS1; Actin-like ATPase superfamily protein	Os08g0128300	Similar to Actin-like protein 3 (Actin-related protein 3)
1.25436e-38	2.06102	0.141	0.049	0.092	9.34047e-34	5	TrturKRN3A01G049300	TraesCS3B02G392100	AT3G55470	Calcium-dependent lipid-binding (CaLB domain) family protein	Os01g0841700	Rpp17; Similar to Isoform ERG1b of Elicitor-responsive protein 1
1.96851e-26	1.32261	0.165	0.074	0.091	1.46583e-21	5	TrturKRN4A01G010640	TraesCS4A02G082800	AT4G26090	RPS2; NB-ARC domain-containing disease resistance protein	Os03g0254000	NB-ARC domain containing protein
1.18556e-23	1.1493	0.178	0.087	0.091	8.82818e-19	5	TrturKRN1B01G053420	TraesCS1B02G316700	AT3G43720	LTPG2; Bifunctional inhibitor/lipid-transfer protein/seed storage 2S albumin superfamily protein	Os05g0489200	OsLTPG12; Plant lipid transfer protein/seed storage/trypsin-alpha amylase inhibitor domain containing protein
6.97647e-64	2.78508	0.115	0.024	0.091	5.19496e-59	5	TrturKRN3A01G037300	TraesCS3A02G255300	AT3G14770	SWEET2; Nodulin MtN3 family protein	Os01g0700100	OsSWEET2b; MtN3 and saliva related transmembrane protein family protein
1.43357e-30	1.59795	0.154	0.063	0.091	1.06749e-25	5	TrturKRN4A01G014410	TraesCS4A02G113900	AT1G13520	.	Os08g0412700	Protein of unknown function DUF1262 family protein
3.82168e-67	2.74689	0.113	0.022	0.091	2.84578e-62	5	TrturKRN5A01G008830	TraesCS5A02G054900	AT5G50700	HSD1; hydroxysteroid dehydrogenase 1	Os11g0499600	OsHSD1; Hydroxysteroid dehydrogenase, Cuticle formation, Lipid homeostasis, Submergence toleranc
2.15898e-45	2.3861	0.128	0.037	0.091	1.60766e-40	5	TrturKRN5A01G012370	TraesCS5A02G081600	AT3G55550	Concanavalin A-like lectin protein kinase family protein	Os12g0574700	Similar to lectin-like receptor kinase 7
2.35434e-22	1.00663	0.183	0.092	0.091	1.75314e-17	5	TrturKRN7A01G014660	TraesCS7A02G084400	AT5G51270	U-box domain-containing protein kinase family protein	Os06g0140800	OsPUB51; Protein kinase, core domain containing protein
2.36385e-20	1.05636	0.188	0.098	0.09	1.76022e-15	5	TrturKRN2A01G074440	TraesCS2A02G524800	.	.	Os03g0103300	qLTG-3-1(t); Hybrid proline- or glycine-rich protein, Controll of low-temperature germinability, Pre-harvest sprouting resistanc
1.3661e-74	3.27816	0.109	0.019	0.09	1.01726e-69	5	TrturKRN3A01G049320	TraesCS3A02G359500	AT3G55470	Calcium-dependent lipid-binding (CaLB domain) family protein	Os01g0841700	Rpp17; Similar to Isoform ERG1b of Elicitor-responsive protein 1
6.80822e-34	1.64907	0.143	0.053	0.09	5.06967e-29	5	TrturKRN4B01G046690	TraesCS4B02G306900	AT2G44610	RAB6A; Ras-related small GTP-binding family protein	Os03g0191400	OsRab6B2; Small GTPase, Regulation of iron homeostasi
1.20224e-23	1.31402	0.178	0.088	0.09	8.95238e-19	5	TrturKRN5A01G014410	TraesCS5A02G096800	AT5G08080	SYP132; syntaxin of plants 132	Os06g0168500	Similar to Syntaxin-like protein (Fragment)
1.07192e-21	1.09422	0.185	0.095	0.09	7.98198e-17	5	TrturKRN6A01G040670	TraesCS6B02G546500LC	AT4G25960	ABCB2; P-glycoprotein 2	Os02g0693700	OsABCB11; Hypothetical conserved gene
6.36144e-34	1.60875	0.139	0.05	0.089	4.73698e-29	5	TrturKRN2A01G064880	TraesCS2A02G455600	AT5G06740	Concanavalin A-like lectin protein kinase family protein	Os04g0584100	OsRLCK158; Serine/threonine protein kinase domain containing protein
1.16582e-25	1.5771	0.166	0.077	0.089	8.68116e-21	5	TrturKRN3A01G021080	TraesCS3A02G139900	AT2G27940	RING/U-box superfamily protein	Os01g0213400	OsRFPH2-8; Zinc finger, RING/FYVE/PHD-type domain containing protein
1.3264e-34	1.74442	0.138	0.049	0.089	9.87688e-30	5	TrturKRN3B01G043940	TraesCS3B02G286600	AT3G50980	XERO1; dehydrin xero 1	Os01g0702500	OsLEA22; Similar to Dehydrin Rab25
1.24386e-26	1.41607	0.16	0.071	0.089	9.26229e-22	5	TrturKRN4A01G026520	TraesCS4A02G202600	AT5G42240	scpl42; serine carboxypeptidase-like 42	Os11g0213600	OsSCP48; Peptidase S10, serine carboxypeptidase family protein
1.84488e-20	1.14725	0.188	0.099	0.089	1.37377e-15	5	TrturKRN2A01G060850	TraesCS2A02G423900	AT4G20050	QRT3; Pectin lyase-like superfamily protein	Os04g0613200	Pectin lyase fold/virulence factor domain containing protein
3.93088e-56	2.90755	0.115	0.027	0.088	2.92709e-51	5	TrturKRN3A01G033900	TraesCS3A02G229800	AT1G23540	PERK12; Protein kinase superfamily protein	Os03g0568800	RHS10; Protein kinase, core domain containing protein
2.29172e-51	2.40827	0.119	0.031	0.088	1.70651e-46	5	TrturKRN3B01G040360	TraesCS3B02G259100	AT1G23540	PERK12; Protein kinase superfamily protein	Os03g0568800	RHS10; Protein kinase, core domain containing protein
4.2978e-29	1.14646	0.147	0.059	0.088	3.20031e-24	5	TrturKRN5A01G052050	TraesCS5A02G371500	AT2G26580	YAB5; plant-specific transcription factor YABBY family protein	Os03g0650000	OsSh1; YABBY transcription factor, Control of seed shatterin
1.63197e-23	1.34147	0.164	0.077	0.087	1.21523e-18	5	TrturKRN3A01G017270	TraesCS3A02G119700	AT3G62160	HXXXD-type acyl-transferase family protein	Os01g0179000	OsAT6; Transferase family protein
7.33556e-25	1.63111	0.162	0.075	0.087	5.46235e-20	5	TrturKRN7B01G037180	TraesCS7B02G235700	AT3G44260	CAF1a; Polynucleotidyl transferase, ribonuclease H-like superfamily protein	Os06g0503900	OsCAF1-8; Hypothetical conserved gene
1.45555e-40	2.12112	0.126	0.039	0.087	1.08386e-35	5	TrturKRN1B01G072070	TraesCS1B02G728000LC	AT1G29860	WRKY71; WRKY DNA-binding protein 71	Os05g0565900	OsWRKY49; DNA-binding WRKY domain containing protein
5.49e-20	1.11828	0.184	0.097	0.087	4.08808e-15	5	TrturKRN2A01G052800	TraesCS2A02G364300	AT2G20300	ALE2; Protein kinase superfamily protein	Os04g0509000	Similar to Pto kinase interactor 1
1.00907e-28	1.63464	0.148	0.061	0.087	7.51391e-24	5	TrturKRN3A01G006800	TraesCS3A02G045200	AT4G00960	Protein kinase superfamily protein	Os06g0496800	Similar to S-locus receptor kinase precursor
4.13553e-22	1.38818	0.177	0.09	0.087	3.07948e-17	5	TrturKRN5A01G044490	TraesCS5A02G321000	AT5G63140	PAP29; purple acid phosphatase 29	Os09g0533300	Metallophosphoesterase domain containing protein
1.39094e-25	1.54804	0.157	0.071	0.086	1.03575e-20	5	TrturKRN2A01G014980	TraesCS2A02G094500	AT1G56600	GolS2; galactinol synthase 2	Os07g0687900	wsi76; WSI76 protein induced by water stress
2.07545e-22	1.29605	0.17	0.084	0.086	1.54546e-17	5	TrturKRN3A01G051590	TraesCS3A02G378400	AT3G21305	.	Os01g0558700	Conserved hypothetical protein
2.05126e-35	1.86317	0.13	0.044	0.086	1.52745e-30	5	TrturKRN5A01G064430	TraesCS5A02G462900	AT3G45130	LAS1; lanosterol synthase 1	Os07g0209700	Protein of unknown function DUF1677, Oryza sativa domain containing protein
4.39914e-48	2.12511	0.115	0.03	0.085	3.27577e-43	5	TrturKRN1B01G067980	TraesCS1B02G687100LC	AT5G45520	Leucine-rich repeat (LRR) family protein	Os12g0609900	OsFbox676; Similar to F-box domain containing protein, expressed
2.20499e-23	1.64848	0.163	0.078	0.085	1.64192e-18	5	TrturKRN5B01G035600	TraesCS5B02G216200	AT5G57480	P-loop containing nucleoside triphosphate hydrolases superfamily protein	Os09g0432300	Similar to AAA-type ATPase family protein
1.27918e-32	1.98285	0.132	0.048	0.084	9.52531e-28	5	TrturKRN5B01G024500	TraesCS5B02G139500	AT2G27080	Late embryosis abundant (LEA) hydroxyproline-rich glycoprotein family	Os12g0127200	Harpin-induced 1 domain containing protein
3.67897e-55	2.82646	0.108	0.024	0.084	2.73951e-50	5	TrturKRN1B01G044140	TraesCS1B02G251800	AT2G38750	ANNAT4; annexin 4	Os05g0382600	OsANN3; Similar to Annexin-like protein RJ4
1.69192e-19	1.27204	0.183	0.099	0.084	1.25987e-14	5	TrturKRN2B01G046790	TraesCS2B02G269200	AT5G04870	CPK1; calcium dependent protein kinase 1	Os07g0161600	CDPK17; Calcium-dependent protein kinase, Cold stress respons
1.09118e-27	1.69855	0.14	0.057	0.083	8.12539e-23	5	TrturKRN7B01G035730	TraesCS7B02G224200	AT5G64620	C/VIF2; cell wall / vacuolar inhibitor of fructosidase 2	Os08g0108100	Pectinesterase inhibitor domain containing protein
1.9638e-20	1.02025	0.167	0.084	0.083	1.46232e-15	5	TrturKRN3B01G043550	TraesCS3B02G283900	AT1G51760	IAR3; peptidase M20/M25/M40 family protein	Os01g0706900	Similar to Auxin amidohydrolase
1.43546e-22	1.23825	0.155	0.072	0.083	1.0689e-17	5	TrturKRN5A01G064420	TraesCS5A02G462800	AT5G42190	E3 ubiquitin ligase SCF complex subunit SKP1/ASK1 family protein	Os11g0456300	OSK1; Similar to SKP1-like protein 1A
4.97625e-28	1.44143	0.141	0.058	0.083	3.70552e-23	5	TrturKRN3B01G062860	TraesCS3B02G427200	AT1G05790	lipase class 3 family protein	Os01g0900200	Lipase, class 3 domain containing protein
1.6345e-40	2.10224	0.118	0.035	0.083	1.21711e-35	5	TrturKRN7B01G058220	TraesCS7B02G376400	AT2G05940	RIPK; Protein kinase superfamily protein	Os03g0407900	OsRLCK110; Similar to Serine/threonine protein kinase-like
7.70853e-21	1.49138	0.169	0.087	0.082	5.74008e-16	5	TrturKRN4A01G030690	TraesCS4A02G230600	AT4G08330	.	Os04g0544900	Alg9-like mannosyltransferase family protein
6.94341e-46	1.82202	0.11	0.028	0.082	5.17034e-41	5	TrturKRN5A01G043490	TraesCS5A02G314400	AT3G61150	HDG1; homeodomain GLABROUS 1	Os09g0526300	Roc6(t); Similar to Homeobox protein GLABRA2 (Homeobox-leucine zipper protein ATHB-10) (HD-ZIP protein ATHB-10)
8.72568e-19	1.2378	0.179	0.097	0.082	6.49749e-14	5	TrturKRN2A01G058020	TraesCS2A02G559000LC	AT3G62760	ATGSTF13; Glutathione S-transferase family protein	Os01g0372400	OsGSTF13; Glutathione S-transferase, C-terminal-like domain containing protein
6.34062e-19	1.11285	0.167	0.086	0.081	4.72148e-14	5	TrturKRN1B01G034830	TraesCS1B02G189400	AT5G38170	Bifunctional inhibitor/lipid-transfer protein/seed storage 2S albumin superfamily protein	Os10g0505700	OsLTP2.12; Similar to Nonspecific lipid-transfer protein 2 (nsLTP2) (7 kDa lipid transfer protein)
4.36622e-27	1.59491	0.136	0.055	0.081	3.25127e-22	5	TrturKRN1B01G037140	TraesCS1B02G204700	AT1G14610	TWN2; valyl-tRNA synthetase / valine-tRNA ligase (VALRS)	Os10g0506200	OsValRS3; Similar to Valyl-tRNA synthetase
1.3538e-19	1.29848	0.167	0.086	0.081	1.0081e-14	5	TrturKRN2B01G050620	TraesCS2B02G300300	AT1G27990	transmembrane protein	Os04g0386700	Similar to OSIGBa0148P16.6 protein
8.37874e-19	1.05175	0.168	0.087	0.081	6.23915e-14	5	TrturKRN5A01G035090	TraesCS5A02G253200	AT1G55850	CSLE1; cellulose synthase like E1	Os09g0478100	OsCslE1; Cellulose synthase family protein
2.98127e-30	1.46922	0.128	0.047	0.081	2.21997e-25	5	TrturKRN2A01G056100	TraesCS2A02G388900	AT4G36250	ALDH3F1; aldehyde dehydrogenase 3F1	Os04g0540600	OsALDH3B1; Aldehyde dehydrogenase domain containing protein
6.48133e-18	1.11992	0.178	0.097	0.081	4.82625e-13	5	TrturKRN5B01G029480	TraesCS5B02G174200	AT2G45570	CYP76C2; cytochrome P450, family 76, subfamily C, polypeptide 2	Os09g0447300	CYP76L1; Cytochrome P450 family protein
2.52364e-19	1.28966	0.167	0.087	0.08	1.8792e-14	5	TrturKRN2B01G073280	TraesCS2B02G465200	AT1G67510	Leucine-rich repeat protein kinase family protein	Os12g0235700	Serine/threonine protein kinase-related domain containing protein
7.05473e-28	1.89781	0.133	0.053	0.08	5.25323e-23	5	TrturKRN3B01G021940	TraesCS3B02G127400	AT1G51950	IAA18; indole-3-acetic acid inducible 18	Os01g0190300	OsIAA2; Similar to Auxin-responsive protein IAA26 (Indoleacetic acid-induced protein 26) (Phytochrome-associated protein 1)
2.76163e-57	2.41877	0.101	0.021	0.08	2.05642e-52	5	TrturKRN1A01G043730	TraesCS1A02G300200	AT1G69530	EXPA1; expansin A1	Os05g0477600	OsEXP4; Alpha-expansin OsEXPA4
3.09161e-48	2.40066	0.106	0.026	0.08	2.30213e-43	5	TrturKRN3B01G057760	TraesCS1B02G197000	AT2G36290	alpha/beta-Hydrolases superfamily protein	Os10g0521400	Alpha/beta hydrolase fold-1 domain containing protein
2.22894e-17	1.10124	0.178	0.098	0.08	1.65976e-12	5	TrturKRN3A01G032990	TraesCS3A02G222400	AT3G61680	alpha/beta-Hydrolases superfamily protein	Os01g0618700	Lipase, class 3 family protein
5.4352e-19	1.13812	0.164	0.085	0.079	4.04727e-14	5	TrturKRN4A01G024890	TraesCS4A02G200100	AT5G52340	EXO70A2; exocyst subunit exo70 family protein A2	Os11g0157400	OsEXO70A3; Exo70 exocyst complex subunit family protein
3.74249e-20	1.55005	0.159	0.08	0.079	2.78681e-15	5	TrturKRN7A01G054450	TraesCS7A02G366500	AT5G58210	hydroxyproline-rich glycoprotein family protein	Os03g0718600	Cytochrome c oxidase assembly protein CtaG/Cox11 family protein
1.04477e-17	1.07336	0.175	0.096	0.079	7.77976e-13	5	TrturKRN2B01G050260	TraesCS2B02G297700	AT3G25070	RIN4; RPM1 interacting protein 4	Os04g0379600	Defence response, Rin4 domain containing protein
7.80338e-18	1.14242	0.174	0.095	0.079	5.81071e-13	5	TrturKRN5B01G065430	TraesCS5B02G427700	AT3G44150	Expp1 protein	Os03g0647800	Similar to expp1 protein
2.57642e-27	1.95624	0.13	0.052	0.078	1.91851e-22	5	TrturKRN6B01G007670	TraesCS6B02G041100	AT3G10080	RmlC-like cupins superfamily protein	Os02g0532500	OsGLP2-1; Germin-like protein, Fungal blast and bacterial blight resistanc
1.27265e-24	1.19959	0.134	0.056	0.078	9.47664e-20	5	TrturKRN7A01G027980	TraesCS7A02G174100	AT5G10770	Eukaryotic aspartyl protease family protein	Os06g0121800	Hypothetical conserved gene
2.61589e-30	1.67423	0.122	0.044	0.078	1.94789e-25	5	TrturKRN1A01G031110	TraesCS1A02G198600	AT4G19120	ERD3; S-adenosyl-L-methionine-dependent methyltransferases superfamily protein	Os04g0218400	Similar to ankyrin protein kinase-like
1.73486e-17	1.27087	0.165	0.088	0.077	1.29185e-12	5	TrturKRN2A01G059750	TraesCS2A02G416000	AT3G60380	cotton fiber protein	Os04g0548500	Similar to OSIGBa0106P14.6 protein
8.8769e-25	2.31771	0.135	0.058	0.077	6.61009e-20	5	TrturKRN2B01G083000	TraesCS2B02G530600	AT1G47710	SERPIN1; Serine protease inhibitor (SERPIN) family protein	Os01g0765400	OsSRP-LGC; Protease inhibitor I4, serpin, plant domain containing protein
6.28453e-38	2.29529	0.11	0.033	0.077	4.67971e-33	5	TrturKRN3A01G060820	TraesCS3A02G446600	AT4G13420	HAK5; high affinity K+ transporter 5	Os01g0930400	HAK5; Potassium transporter, High-affinity K acquisition, Root-to-shoot K transport, K-regulated salt toleranc
2.96758e-18	1.22474	0.16	0.083	0.077	2.20978e-13	5	TrturKRN5A01G031630	TraesCS5A02G223000	AT2G19380	RNA recognition motif (RRM)-containing protein	Os09g0421800	Zinc finger, C2H2-like domain containing protein
7.871e-20	1.30949	0.152	0.075	0.077	5.86106e-15	5	TrturKRN5B01G073070	TraesCS5B02G483900	AT5G01750	LURP-one-like protein (DUF567)	Os03g0816700	Tubby, C-terminal domain containing protein
6.26553e-29	1.77101	0.122	0.045	0.077	4.66557e-24	5	TrturKRN6A01G030150	TraesCS6A02G186200	AT5G56960	basic helix-loop-helix (bHLH) DNA-binding family protein	Os02g0221100	OsbHLH029; Helix-loop-helix DNA-binding domain containing protein
2.75267e-32	1.92253	0.118	0.041	0.077	2.04975e-27	5	TrturKRN1B01G032730	TraesCS1B02G175600	AT3G11920	glutaredoxin-like protein	Os10g0482900	OsGRL19; Thioredoxin fold domain containing protein
1.00778e-20	1.56994	0.147	0.07	0.077	7.50433e-16	5	TrturKRN3A01G034900	TraesCS3A02G359400LC	AT4G11070	WRKY41; WRKY family transcription factor	Os01g0656400	OsWRKY15; Similar to WRKY transcription factor 15
5.16516e-17	1.05497	0.163	0.087	0.076	3.84619e-12	5	TrturKRN2A01G041940	TraesCS2A02G283000	AT1G27990	transmembrane protein	Os04g0386700	Similar to OSIGBa0148P16.6 protein
1.68528e-22	1.48541	0.136	0.06	0.076	1.25492e-17	5	TrturKRN3A01G033870	TraesCS3A02G229500	AT3G27810	MYB21; myb domain protein 21	Os01g0637800	OsMYB8; Similar to Transcription factor (Fragment)
2.42234e-24	1.28267	0.13	0.054	0.076	1.80377e-19	5	TrturKRN5B01G048210	TraesCS5B02G304300	AT5G48930	HCT; hydroxycinnamoyl-CoA shikimate/quinate hydroxycinnamoyl transferase	Os09g0543900	Os-PHT3; Transferase family protein
2.31641e-33	2.03275	0.112	0.036	0.076	1.72489e-28	5	TrturKRN7B01G025140	TraesCS7B02G157600	AT5G50380	EXO70F1; exocyst subunit exo70 family protein F1	Os08g0530300	OsEXO70F4; Exo70 exocyst complex subunit family protein
7.62376e-23	1.6147	0.134	0.059	0.075	5.67695e-18	5	TrturKRN1B01G020810	TraesCS1B02G109400	AT2G05940	RIPK; Protein kinase superfamily protein	Os08g0457400	OsRLCK255; Similar to Avr9/Cf-9 induced kinase 1
6.84742e-24	1.7085	0.131	0.056	0.075	5.09886e-19	5	TrturKRN5A01G072530	TraesCS5A02G522600	AT1G08630	THA1; threonine aldolase 1	Os04g0516600	Pyridoxal phosphate-dependent transferase, major region, subdomain 1 domain containing protein
2.12814e-38	2.27853	0.106	0.031	0.075	1.5847e-33	5	TrturKRN6B01G035800	TraesCS6B02G209000	AT2G35930	PUB23; plant U-box 23	Os12g0161100	OsPUB37; Zinc finger, RING/FYVE/PHD-type domain containing protein
1.20795e-20	1.18184	0.138	0.064	0.074	8.99487e-16	5	TrturKRN1A01G049980	TraesCS1A02G342900	AT3G47730	ABCA2; ATP-binding cassette A2	Os08g0398000	OsABCA3; ABC transporter-like domain containing protein
4.5172e-25	2.01058	0.126	0.052	0.074	3.36369e-20	5	TrturKRN7A01G078010	TraesCS7A02G525200	AT1G26400	FAD-binding Berberine family protein	Os08g0199525	ADP-glucose pyrophosphorylase, conserved site domain containing protein
2.11758e-36	2.27213	0.106	0.032	0.074	1.57684e-31	5	TrturKRN3B01G048240	TraesCS3B02G318200	AT2G42840	PDF1; protodermal factor 1	Os01g0726700	Conserved hypothetical protein
2.11714e-20	1.51174	0.141	0.067	0.074	1.57651e-15	5	TrturKRN5A01G009950	TraesCS5A02G062600	AT2G23450	Protein kinase superfamily protein	Os12g0595800	Similar to cDNA clone:J023098M23, full insert sequence
1.21815e-30	2.1469	0.11	0.037	0.073	9.07085e-26	5	TrturKRN2A01G054110	TraesCS2A02G373700	AT4G28140	Integrase-type DNA-binding superfamily protein	Os04g0529100	OsERF#045; Pathogenesis-related transcriptional factor and ERF domain containing protein
1.99508e-33	2.43149	0.107	0.034	0.073	1.48562e-28	5	TrturKRN4B01G038630	TraesCS4B02G248100	AT4G35800	NRPB1; RNA polymerase II large subunit	Os08g0268000	Conserved hypothetical protein
1.43164e-19	1.44503	0.143	0.07	0.073	1.06605e-14	5	TrturKRN5B01G059400	TraesCS5B02G383100	AT5G66560	Phototropic-responsive NPH3 family protein	Os03g0738900	NPH3 domain containing protein
1.37177e-20	1.33401	0.132	0.06	0.072	1.02148e-15	5	TrturKRN1A01G030240	TraesCS1A02G191900	AT5G46800	BOU; Mitochondrial substrate carrier family protein	Os10g0573800	Mitochondrial carnitine/acylcarnitine carrier-like protein (A BOUT DE SOUFFLE) (Carnitine/acylcarnitine translocase-like protein) (CAC-like protein)
6.55769e-27	1.75994	0.115	0.043	0.072	4.88312e-22	5	TrturKRN3A01G047830	TraesCS3A02G347300	AT5G05350	PLAC8 family protein	Os01g0825900	Protein of unknown function Cys-rich family protein
8.23007e-23	1.59249	0.125	0.053	0.072	6.12844e-18	5	TrturKRN3B01G058210	TraesCS3B02G392300	AT3G55470	Calcium-dependent lipid-binding (CaLB domain) family protein	Os01g0841700	Rpp17; Similar to Isoform ERG1b of Elicitor-responsive protein 1
6.00384e-25	2.08514	0.121	0.049	0.072	4.4707e-20	5	TrturKRN1B01G005170	TraesCS1B02G029000	AT3G19430	late embryosis abundant protein-related / LEA protein-like protein	Os01g0968300	Root cap family protein
2.15164e-18	1.22007	0.144	0.072	0.072	1.60219e-13	5	TrturKRN2A01G077990	TraesCS2A02G546700	AT1G47128	RD21A; Granulin repeat cysteine protease family protein	Os04g0670500	OsCP1; Cysteine protease 1 precursor (EC 3.4.22.-
6.83431e-18	1.17877	0.145	0.073	0.072	5.0891e-13	5	TrturKRN2B01G041040	TraesCS2B02G241900	AT4G23160	CRK8; cysteine-rich RECEPTOR-like kinase	Os07g0537600	Hypothetical conserved gene
6.19887e-35	2.08155	0.101	0.03	0.071	4.61593e-30	5	TrturKRN1A01G028930	TraesCS1A02G181100	AT4G24130	DUF538 family protein (Protein of unknown function, DUF538)	Os11g0594800	Protein of unknown function DUF538 family protein
1.69289e-17	1.16437	0.144	0.073	0.071	1.2606e-12	5	TrturKRN1B01G059170	TraesCS1B02G351600	AT1G78580	TPS1; trehalose-6-phosphate synthase	Os05g0518600	OsTPS1; Similar to SL-TPS/P
8.00136e-18	1.22902	0.141	0.07	0.071	5.95813e-13	5	TrturKRN3B01G053890	TraesCS3B02G359000	AT4G27220	NB-ARC domain-containing disease resistance protein	Os01g0799100	NB-ARC domain containing protein
7.94442e-14	1.0748	0.168	0.098	0.07	5.91574e-09	5	TrturKRN1B01G054040	TraesCS1B02G320900	AT5G06150	CYC1BAT; Cyclin family protein	Os05g0493500	CycB1; Similar to Cyclin-B1-5
3.22491e-14	1.10456	0.164	0.094	0.07	2.40139e-09	5	TrturKRN2A01G039810	TraesCS2A02G266800	AT1G10140	Uncharacterized conserved protein UCP031279	Os07g0123800	Uncharacterised conserved protein UCP031279 domain containing protein
2.24384e-18	1.30309	0.135	0.065	0.07	1.67085e-13	5	TrturKRN2B01G050780	TraesCS2B02G302100	AT5G50700	HSD1; hydroxysteroid dehydrogenase 1	Os04g0390700	OsEnS-62; Short-chain dehydrogenase/reductase SDR domain containing protein
3.66686e-15	1.28576	0.158	0.088	0.07	2.73049e-10	5	TrturKRN2B01G075100	TraesCS2B02G478300	AT1G23030	ARM repeat superfamily protein	Os04g0584500	OsPUB77; U box domain domain containing protein
8.00148e-24	1.59938	0.116	0.046	0.07	5.95822e-19	5	TrturKRN3B01G025750	TraesCS3B02G154100	AT3G63110	IPT3; isopentenyltransferase 3	Os05g0311801	Similar to Isopentenyl transferase IPT7
3.29662e-21	1.46902	0.125	0.055	0.07	2.4548e-16	5	TrturKRN3B01G053530	TraesCS3B02G356800	AT1G36030	F-box family protein	Os12g0417450	Conserved hypothetical protein
2.44644e-28	1.84404	0.108	0.038	0.07	1.82172e-23	5	TrturKRN5A01G064440	TraesCS5A02G463000	AT5G13860	ELC-Like; ELCH-like protein	Os02g0833300	Ubiquitin-conjugating enzyme/RWD-like domain containing protein
3.41989e-16	1.09293	0.147	0.077	0.07	2.54658e-11	5	TrturKRN7A01G046440	TraesCS7A02G308000	AT2G32300	UCC1; uclacyanin 1	Os08g0138200	OsUCL27; Similar to blue copper protein
3.61345e-25	1.77404	0.112	0.043	0.069	2.69072e-20	5	TrturKRN1A01G040500	TraesCS1A02G273600	AT4G23180	CRK10; cysteine-rich RLK (RECEPTOR-like protein kinase) 10	Os05g0493100	Similar to KI domain interacting kinase 1
1.61254e-28	1.9029	0.105	0.036	0.069	1.20076e-23	5	TrturKRN4A01G040340	TraesCS4A02G302100	AT2G27770	DUF868 family protein (DUF868)	Os09g0567201	Hypothetical protein
2.74973e-13	1.17624	0.167	0.098	0.069	2.04756e-08	5	TrturKRN4B01G037460	TraesCS4B02G237300	AT2G16060	HB1; hemoglobin 1	Os03g0226200	HB2; Non-symbiotic hemoglobin 2 (rHb2
3.53776e-20	1.14282	0.125	0.056	0.069	2.63436e-15	5	TrturKRN5A01G048140	TraesCS5A02G347400	AT4G35190	LOG5; Putative lysine decarboxylase family protein	Os09g0547500	LOGL9; Lysine decarboxylase-like protein, Response to abiotic stresse
1.74164e-21	1.51453	0.121	0.052	0.069	1.29689e-16	5	TrturKRN7A01G065470	TraesCS7A02G446200	AT2G38860	YLS5; Class I glutamine amidotransferase-like superfamily protein	Os11g0591550	OsDJ-1F; ThiJ/PfpI domain containing protein
1.21543e-24	1.78358	0.113	0.044	0.069	9.0506e-20	5	TrturKRN7A01G073910	TraesCS7A02G501400	AT5G57800	CER3; Fatty acid hydroxylase superfamily	Os06g0653000	OsGL1-3; Glossy1(GL1) homolog, Cuticular wax biosynthesis, Drought toleranc
1.01144e-16	1.27057	0.142	0.073	0.069	7.53159e-12	5	TrturKRN4A01G033730	TraesCS4A02G250900	AT3G50980	XERO1; dehydrin xero 1	Os11g0454000	RAB21; Dehydrin RAB 16C
7.20092e-15	1.05393	0.152	0.083	0.069	5.36209e-10	5	TrturKRN5B01G056280	TraesCS5B02G361800	AT4G01160	LRB3; BTB/POZ/Kelch-associated protein	Os02g0260700	Similar to GAMYB-binding protein (Fragment)
8.19941e-17	1.49251	0.143	0.074	0.069	6.10561e-12	5	TrturKRN7B01G024480	TraesCS7B02G152800	AT3G07340	basic helix-loop-helix (bHLH) DNA-binding superfamily protein	Os08g0524800	OsbHLH091; Similar to TA1 protein (Fragment)
7.67433e-19	1.35732	0.128	0.06	0.068	5.71462e-14	5	TrturKRN2A01G015010	TraesCS2A02G094800	AT4G02110	transcription coactivator	Os03g0304400	Zinc finger, RING/FYVE/PHD-type domain containing protein
4.14221e-18	1.40779	0.13	0.062	0.068	3.08446e-13	5	TrturKRN3A01G066730	TraesCS3A02G482400	AT5G46780	VQ motif-containing protein	Os02g0551600	Conserved hypothetical protein
4.12736e-19	1.52151	0.126	0.058	0.068	3.0734e-14	5	TrturKRN4B01G048670	TraesCS4B02G322100	AT1G11310	MLO2; Seven transmembrane MLO family protein	Os03g0129100	OsMLO2; Seven transmembrane protein MLO2
2.26292e-27	1.65396	0.104	0.036	0.068	1.68506e-22	5	TrturKRN5B01G075530	TraesCS5B02G500700	AT3G11340	UGT76B1; UDP-Glycosyltransferase superfamily protein	Os03g0824600	Similar to cytokinin-N-glucosyltransferase 1
2.89678e-26	1.71795	0.107	0.039	0.068	2.15706e-21	5	TrturKRN6A01G009570	TraesCS6A02G050800	AT5G10380	RING1; RING/U-box superfamily protein	Os11g0610600	Zinc finger, RING-type domain containing protein
9.08006e-14	1.17237	0.158	0.09	0.068	6.76137e-09	5	TrturKRN6B01G033910	TraesCS6B02G198200	AT3G05858	.	Os05g0275100	OsPPR920; Pentatricopeptide repeat domain containing protein
2.99784e-30	2.56846	0.102	0.034	0.068	2.23231e-25	5	TrturKRN2B01G091080	TraesCS2A02G544800	AT3G23510	Cyclopropane-fatty-acyl-phospholipid synthase	Os12g0267200	Cyclopropane-fatty-acyl-phospholipid synthase domain containing protein
1.05296e-15	1.53093	0.14	0.073	0.067	7.84079e-11	5	TrturKRN3B01G004980	TraesCS3B02G023700	AT3G18180	Glycosyltransferase family 61 protein	Os01g0118700	Similar to HGA4
1.88412e-15	1.34083	0.14	0.073	0.067	1.40299e-10	5	TrturKRN5B01G036590	TraesCS5B02G224100	AT1G80840	WRKY40; WRKY DNA-binding protein 40	Os09g0417600	WRKY76; WRKY transcription factor, Transcriptional repressor, Pathogen defens
7.17205e-22	1.80973	0.116	0.049	0.067	5.34059e-17	5	TrturKRN2A01G076830	TraesCS2A02G539000	AT1G01490	Heavy metal transport/detoxification superfamily protein	Os03g0126700	Similar to Barley stem rust resistance protein
1.35217e-16	1.38261	0.135	0.068	0.067	1.00688e-11	5	TrturKRN3A01G033190	TraesCS3A02G224400	AT1G64300	Protein kinase family protein	Os01g0621600	Serine/threonine protein kinase-related domain containing protein
1.15399e-24	1.77069	0.107	0.04	0.067	8.59304e-20	5	TrturKRN5B01G009040	TraesCS5B02G045400	AT1G30800	Fasciclin-like arabinogalactan family protein	Os02g0491300	Mtr1; Secretory fasciclin glycoprotein, Regulation of anther development and pollen formatio
2.69802e-22	1.83777	0.115	0.048	0.067	2.00905e-17	5	TrturKRN5B01G009090	TraesCS5B02G045600	AT1G30800	Fasciclin-like arabinogalactan family protein	Os02g0491300	Mtr1; Secretory fasciclin glycoprotein, Regulation of anther development and pollen formatio
2.09829e-21	1.59181	0.116	0.049	0.067	1.56247e-16	5	TrturKRN6B01G056850	TraesCS6B02G352300	AT4G39280	phenylalanyl-tRNA synthetase, putative / phenylalanine-tRNA ligase	Os10g0400800	Similar to Phenylalanyl-tRNA synthetase alpha chain (EC 6.1.1.20) (Phenylalanine--tRNA ligase alpha chain) (PheRS) (CML33)
1.03387e-15	1.88272	0.145	0.078	0.067	7.69861e-11	5	TrturKRN7A01G055270	TraesCS7A02G373600	AT1G15400	.	Os06g0601100	Conserved hypothetical protein
3.91743e-18	1.46324	0.124	0.058	0.066	2.91707e-13	5	TrturKRN1A01G017590	TraesCS1A02G102900	AT3G62760	ATGSTF13; Glutathione S-transferase family protein	Os05g0148900	OsGSTF17; Similar to Glutathione-S-transferase 19E50
1.75608e-24	1.38496	0.106	0.04	0.066	1.30764e-19	5	TrturKRNUn01G002290	TraesCS6A02G324500	AT1G17920	HDG12; homeodomain GLABROUS 12	Os06g0207966	Roc8(t); Similar to Homeobox-leucine zipper protein ROC8
7.78793e-15	1.26621	0.137	0.072	0.065	5.7992e-10	5	TrturKRN6A01G027770	TraesCS6B02G198700	AT1G13600	bZIP58; basic leucine-zipper 58	Os06g0633375	Hypothetical protein
1.48776e-23	1.86934	0.105	0.04	0.065	1.10784e-18	5	TrturKRN2B01G045110	TraesCS2B02G389700LC	AT1G29240	transcription initiation factor TFIID subunit, putative (DUF688)	Os08g0552800	Hypothetical conserved gene
1.98991e-19	1.27105	0.118	0.053	0.065	1.48176e-14	5	TrturKRN4B01G007420	TraesCS4B02G044600	.	.	Os03g0709100	OsUCL8; Uclacyanin (UCL), Phytocyanin family protein, Regulation of photosynthesis and grain yiel
1.11526e-21	1.66832	0.109	0.044	0.065	8.3047e-17	5	TrturKRN5A01G019530	TraesCS5A02G132500	AT3G07960	PIP5K6; Phosphatidylinositol-4-phosphate 5-kinase family protein	Os12g0141100	Phosphatidylinositol-4-phosphate 5-kinase family protein
2.65189e-15	1.40774	0.135	0.071	0.064	1.9747e-10	5	TrturKRN5B01G047550	TraesCS5B02G298600	AT1G27440	GUT2; Exostosin family protein	Os02g0520750	Similar to H0209H04.3 protein
1.1897e-14	1.31067	0.138	0.074	0.064	8.859e-10	5	TrturKRN7B01G028970	TraesCS7B02G306200LC	AT3G27010	TCP20; TEOSINTE BRANCHED 1, cycloidea, PCF (TCP)-domain family protein 20	Os03g0257600	Hypothetical conserved gene
9.49875e-16	1.23187	0.13	0.066	0.064	7.07315e-11	5	TrturKRN2B01G045630	TraesCS2B02G266000	AT1G30220	INT2; inositol transporter 2	Os07g0151200	Sugar/inositol transporter domain containing protein
4.28388e-13	1.13579	0.15	0.086	0.064	3.18995e-08	5	TrturKRN3A01G020800	TraesCS3A02G133200	AT3G51810	EM1; Stress induced protein	Os01g0159600	OsLEA20; Small hydrophilic plant seed protein family protein
2.19485e-17	1.08723	0.12	0.056	0.064	1.63437e-12	5	TrturKRN7B01G026930	TraesCS7B02G170100	AT1G64295	F-box associated ubiquitination effector family protein	Os11g0195000	Similar to J033060E19, full insert sequence
2.0383e-14	1.37959	0.141	0.077	0.064	1.5178e-09	5	TrturKRN3A01G067640	TraesCS3A02G488300	AT3G09270	GSTU8; glutathione S-transferase TAU 8	Os01g0949700	OsGSTU7; Glutathione S-transferase, C-terminal domain containing protein
7.79203e-14	1.13005	0.137	0.074	0.063	5.80226e-09	5	TrturKRN4B01G017670	TraesCS4B02G113300	AT4G08250	GRAS family transcription factor	Os11g0160550	Similar to GRAS family transcription factor containing protein
2.2163e-14	1.28048	0.136	0.073	0.063	1.65034e-09	5	TrturKRN5A01G032270	TraesCS5A02G353700LC	.	.	Os05g0108400	Protein of unknown function DUF868, plant family protein
1.63641e-15	1.27316	0.128	0.065	0.063	1.21853e-10	5	TrturKRN1B01G044330	TraesCS1B02G253300	AT4G25330	SAWADEE protein	Os05g0386400	Conserved hypothetical protein
7.79696e-19	1.79443	0.112	0.049	0.063	5.80593e-14	5	TrturKRN1B01G049500	TraesCS1B02G288800	AT2G37980	O-fucosyltransferase family protein	Os05g0451900	OsSTA151; Similar to Axi 1 (Auxin-independent growth promoter)-like protein
1.52674e-23	1.66739	0.101	0.038	0.063	1.13687e-18	5	TrturKRN3A01G049160	TraesCS3A02G358100	AT5G59340	WOX2; WUSCHEL related homeobox 2	Os01g0840300	OsWOX2; Similar to WUSCHEL-related homeobox 5
3.4734e-19	1.65699	0.111	0.048	0.063	2.58644e-14	5	TrturKRN3B01G056630	TraesCS3B02G380500	AT5G58490	NAD(P)-binding Rossmann-fold superfamily protein	Os01g0828100	OsCCR6; Similar to Cinnamoyl-CoA reductase
2.70249e-19	1.4283	0.111	0.048	0.063	2.01238e-14	5	TrturKRN5A01G035800	TraesCS5A02G257600	AT4G34050	CCoAOMT1; S-adenosyl-L-methionine-dependent methyltransferases superfamily protein	Os09g0481400	Similar to Caffeoyl-CoA O-methyltransferase (EC 2.1.1.104) (Trans-caffeoyl-CoA 3- O-methyltransferase) (CCoAMT) (CCoAOMT)
1.97509e-21	1.64102	0.105	0.042	0.063	1.47073e-16	5	TrturKRN6A01G026050	TraesCS6A02G159000	AT3G07840	Pectin lyase-like superfamily protein	Os02g0196700	OsPGL6; Similar to Exopolygalacturonase
2.6542e-13	1.14778	0.143	0.08	0.063	1.97643e-08	5	TrturKRN5B01G014470	TraesCS5B02G080400	AT5G61250	GUS1; glucuronidase 1	Os12g0578400	Glycoside hydrolase family 79, N-terminal protein
2.81223e-14	1.36707	0.134	0.072	0.062	2.0941e-09	5	TrturKRN6A01G019930	TraesCS6A02G118300	AT5G05340	PRX52; Peroxidase superfamily protein	Os02g0236800	prx26; Similar to Peroxidase (EC 1.11.1.7)
1.90442e-17	1.42331	0.116	0.054	0.062	1.41811e-12	5	TrturKRN3A01G040770	TraesCS3A02G284200	AT2G42840	PDF1; protodermal factor 1	Os01g0726700	Conserved hypothetical protein
3.00252e-18	1.73928	0.112	0.05	0.062	2.2358e-13	5	TrturKRN2A01G032310	TraesCS2A02G219700	AT5G64700	UMAMIT21; nodulin MtN21 /EamA-like transporter family protein	Os07g0524900	Protein of unknown function DUF6, transmembrane domain containing protein
2.07558e-13	1.00872	0.133	0.072	0.061	1.54556e-08	5	TrturKRN1A01G037630	TraesCS1A02G250000	AT3G12500	HCHIB; basic chitinase	Os05g0399300	Cht2*; Similar to Chitinase
2.30037e-13	1.49491	0.134	0.073	0.061	1.71295e-08	5	TrturKRN3A01G005440	TraesCS3A02G035500	AT1G07400	HSP20-like chaperones superfamily protein	Os01g0135900	Oshsp17.9B.; Similar to Cytosolic class I small heat shock protein 3C (Fragment)
3.79037e-13	1.23515	0.138	0.077	0.061	2.82246e-08	5	TrturKRN7A01G061160	TraesCS7A02G417900	AT2G41830	.	Os07g0205900	Armadillo-type fold domain containing protein
1.94195e-17	1.63037	0.112	0.051	0.061	1.44605e-12	5	TrturKRN3B01G041180	TraesCS3B02G420100LC	AT4G23810	WRKY53; WRKY family transcription factor	Os01g0656400	OsWRKY15; Similar to WRKY transcription factor 15
7.21245e-20	1.70817	0.106	0.045	0.061	5.37068e-15	5	TrturKRN2B01G039320	TraesCS2B02G230300	AT1G07180	NDA1; alternative NAD(P)H dehydrogenase 1	Os07g0564500	Pyridine nucleotide-disulphide oxidoreductase, NAD-binding region domain containing protein
6.84873e-14	1.16083	0.13	0.069	0.061	5.09984e-09	5	TrturKRN4B01G049120	TraesCS6A02G206300	AT1G20650	ASG5; Protein kinase superfamily protein	Os03g0130900	OsRLCK96; Serine/threonine protein kinase domain containing protein
3.46794e-19	1.37218	0.106	0.045	0.061	2.58237e-14	5	TrturKRN7A01G039260	TraesCS7A02G259600	AT5G50380	EXO70F1; exocyst subunit exo70 family protein F1	Os08g0530300	OsEXO70F4; Exo70 exocyst complex subunit family protein
1.17397e-16	1.7576	0.118	0.057	0.061	8.74188e-12	5	TrturKRN2B01G047170	TraesCS2B02G276400	AT3G17570	F-box and associated interaction domains-containing protein	Os07g0120200	OsFbox332; F-box domain, Skp2-like domain containing protein
2.6304e-16	1.20457	0.118	0.057	0.061	1.9587e-11	5	TrturKRN4A01G055590	TraesCS4A02G387400	AT5G55855	Ubiquitin-like superfamily protein	Os07g0574200	Ubiquitin supergroup domain containing protein
7.63976e-13	1.4845	0.143	0.082	0.061	5.68887e-08	5	TrturKRN1A01G059390	TraesCS1A02G379700	AT3G49690	MYB84; myb domain protein 84	Os05g0553400	OsMYB55; Similar to Myb-related transcription factor-like protein (MYB transcription factor)
3.1237e-12	1.10464	0.144	0.083	0.061	2.32603e-07	5	TrturKRN4A01G059770	TraesCS4A02G418600	AT1G32920	.	Os06g0133300	Hypothetical conserved gene
8.0802e-13	1.13163	0.136	0.076	0.06	6.01684e-08	5	TrturKRN2B01G069110	TraesCS2B02G436100	AT5G47230	ERF5; ethylene responsive element binding factor 5	Os04g0547600	OsERF#094; Pathogenesis-related transcriptional factor and ERF domain containing protein
4.2976e-13	1.06702	0.133	0.073	0.06	3.20017e-08	5	TrturKRN5B01G038240	TraesCS5B02G236500	AT3G19270	CYP707A4; cytochrome P450, family 707, subfamily A, polypeptide 4	Os09g0457100	OsABA8OX3; Cytochrome P450 family protein
5.46272e-20	1.2861	0.101	0.041	0.06	4.06776e-15	5	TrturKRN2B01G064700	TraesCS2B02G405800	AT1G77270	.	Os04g0221000	Conserved hypothetical protein
6.36146e-17	1.55001	0.112	0.052	0.06	4.737e-12	5	TrturKRN4A01G021360	TraesCS4A02G275800LC	AT1G64960	HEB1; ARM repeat superfamily protein	Os10g0575800	Conserved hypothetical protein
1.22931e-18	1.2395	0.105	0.045	0.06	9.15395e-14	5	TrturKRN1A01G004270	TraesCS1A02G021700	AT3G07040	RPM1; NB-ARC domain-containing disease resistance protein	Os08g0539400	Similar to Resistance protein T10rga2-1A
1.3556e-17	1.49513	0.109	0.049	0.06	1.00944e-12	5	TrturKRN2B01G025210	TraesCS2B02G182500LC	AT4G15800	RALFL33; ralf-like 33	Os01g0932950	OsRALF-7; Similar to RALFL33
7.2421e-14	1.30384	0.128	0.068	0.06	5.39276e-09	5	TrturKRN5A01G030470	TraesCS5B02G212400	AT2G14378	egg cell-secreted-like protein (DUF1278)	Os05g0514400	Hypothetical conserved gene
1.28275e-19	1.85753	0.102	0.042	0.06	9.55185e-15	5	TrturKRN2A01G014090	TraesCS2A02G088600	AT4G33070	Thiamine pyrophosphate dependent pyruvate decarboxylase family protein	Os07g0693100	pdc3*; Similar to Pyruvate decarboxylase isozyme 3 (EC 4.1.1.1) (PDC)
1.01777e-19	1.39893	0.102	0.042	0.06	7.57875e-15	5	TrturKRN7A01G052540	TraesCS7A02G353400	AT5G05340	PRX52; Peroxidase superfamily protein	Os06g0547400	prx86; Similar to Peroxidase P7 (EC 1.11.1.7) (TP7)
4.90207e-12	1.03526	0.142	0.082	0.06	3.65028e-07	5	TrturKRN2B01G039220	TraesCS2B02G229200	AT2G20870	cell wall protein	Os07g0565800	Similar to LLA-115
2.44647e-16	1.29237	0.11	0.051	0.059	1.82174e-11	5	TrturKRN1A01G061230	TraesCS1A02G414400	AT1G66810	Zinc finger C-x8-C-x5-C-x3-H type family protein	Os05g0576300	OsC3H39; Zinc finger, CCCH-type domain containing protein
2.06006e-14	1.26508	0.122	0.063	0.059	1.534e-09	5	TrturKRN5B01G071690	TraesCS5B02G475000	AT5G65550	UDP-Glycosyltransferase superfamily protein	Os10g0122000	UDP-glucuronosyl/UDP-glucosyltransferase family protein
1.01285e-13	1.16236	0.126	0.067	0.059	7.5421e-09	5	TrturKRN7B01G007080	TraesCS7B02G064600LC	AT1G51172	.	Os06g0165300	Transposase (putative), gypsy type domain containing protein
4.70947e-17	1.64527	0.105	0.047	0.058	3.50686e-12	5	TrturKRN5B01G075190	TraesCS5B02G498400	AT3G53960	Major facilitator superfamily protein	Os03g0823500	TGF-beta receptor, type I/II extracellular region family protein
1.5159e-11	1.212	0.143	0.085	0.058	1.1288e-06	5	TrturKRN7A01G036970	TraesCS7A02G244000	AT4G12570	UPL5; ubiquitin protein ligase 5	Os12g0555600	ND1; Cellulose synthase-like protein, Cell wall biosynthesi
4.23332e-12	1.23929	0.13	0.073	0.057	3.1523e-07	5	TrturKRN6A01G055760	TraesCS6A02G574400LC	AT1G52990	thioredoxin family protein	Os05g0546400	Hypothetical protein
1.10876e-10	1.05992	0.144	0.087	0.057	8.25625e-06	5	TrturKRN2B01G028090	TraesCS1B02G171200LC	AT1G04170	EIF2 GAMMA; eukaryotic translation initiation factor 2 gamma subunit	Os03g0298700	OsSCAR2; Hypothetical conserved gene
8.15928e-14	1.46913	0.119	0.062	0.057	6.07573e-09	5	TrturKRN2B01G078660	TraesCS2B02G499300	AT1G60190	PUB19; ARM repeat superfamily protein	Os08g0415600	OsPUB5; Similar to ubiquitin-protein ligase
6.15175e-13	1.25787	0.123	0.066	0.057	4.58084e-08	5	TrturKRN3B01G037370	TraesCS3A02G206100	AT1G22990	HIPP22; Heavy metal transport/detoxification superfamily protein	Os01g0507700	Heavy metal transport/detoxification protein domain containing protein
2.50743e-12	1.12913	0.126	0.069	0.057	1.86713e-07	5	TrturKRN5A01G031810	TraesCS5A02G224900	AT3G53690	RING/U-box superfamily protein	Os09g0419500	Similar to ubiquitin-protein ligase/ zinc ion binding protein
1.04113e-13	1.25405	0.115	0.059	0.056	7.75265e-09	5	TrturKRN4B01G049860	TraesCS4B02G331200	AT1G47480	alpha/beta-Hydrolases superfamily protein	Os06g0214850	Similar to gibberellin receptor GID1L2
3.44007e-13	1.1343	0.119	0.063	0.056	2.56161e-08	5	TrturKRN3B01G060990	TraesCS3A02G380600	AT3G19640	MGT4; magnesium transporter 4	Os01g0869200	OsMGT1; Magnesium transporter, Mg-mediated aluminum toleranc
4.91781e-16	1.4688	0.102	0.046	0.056	3.66199e-11	5	TrturKRN7A01G048380	TraesCS7B02G222800	AT5G24280	GMI1; gamma-irradiation and mitomycin c induced 1	Os09g0562600	WAK92; Wall-associated kinase, Positive regulation of rice blast resistanc
1.21708e-15	1.57667	0.101	0.046	0.055	9.06287e-11	5	TrturKRN1A01G047890	TraesCS1A02G328800	AT3G23240	ERF1; ethylene response factor 1	Os03g0860100	OsERF#083; Similar to Ethylene-responsive transcription factor 2 (Ethylene-responsive element binding factor 2) (EREBP-2) (AtERF2)
4.38353e-12	1.19987	0.121	0.066	0.055	3.26415e-07	5	TrturKRN5A01G039970	TraesCS5A02G289500	AT5G18310	ubiquitin hydrolase	Os12g0418200	Conserved hypothetical protein
6.04501e-16	1.64378	0.102	0.047	0.055	4.50135e-11	5	TrturKRN5B01G015320	TraesCS5B02G084800	AT3G55550	Concanavalin A-like lectin protein kinase family protein	Os12g0574700	Similar to lectin-like receptor kinase 7
4.60725e-10	1.33894	0.14	0.086	0.054	3.43074e-05	5	TrturKRN5A01G031940	TraesCS5A02G225700	AT2G24260	LRL1; LJRHL1-like 1	Os06g0184000	OsbHLH115; Similar to BHLH transcription factor
1.58083e-10	1.07671	0.128	0.074	0.054	1.17715e-05	5	TrturKRN5B01G005110	TraesCS5B02G024500	.	.	Os04g0624500	Ph=Bhc(Po); Similar to Polyphenol oxidase (EC 1.10.3.1) (Fragment)
4.96422e-15	1.46409	0.101	0.047	0.054	3.69655e-10	5	TrturKRN7A01G069900	TraesCS7A02G476700	AT3G47090	Leucine-rich repeat protein kinase family protein	Os06g0667000	Serine/threonine protein kinase domain containing protein
2.22033e-14	1.69258	0.105	0.051	0.054	1.65335e-09	5	TrturKRN4A01G048650	TraesCS4A02G349500	AT1G60710	ATB2; NAD(P)-linked oxidoreductase superfamily protein	Os04g0338000	Similar to IN2-2 protein
1.25607e-13	1.06846	0.106	0.052	0.054	9.35322e-09	5	TrturKRN7A01G079290	TraesCS7A02G534800	AT5G66070	RING/U-box superfamily protein	Os06g0717600	Zinc finger, RING/FYVE/PHD-type domain containing protein
2.67043e-11	1.05828	0.124	0.07	0.054	1.98851e-06	5	TrturKRN2A01G051650	TraesCS2A02G355900	AT5G57770	auxin canalization protein (DUF828)	Os04g0498000	Protein of unknown function DUF828, plant family protein
5.49549e-12	1.37941	0.12	0.066	0.054	4.09216e-07	5	TrturKRN6A01G046300	TraesCS6A02G309700	AT2G20870	cell wall protein	Os07g0565800	Similar to LLA-115
3.5967e-14	1.21503	0.104	0.05	0.054	2.67825e-09	5	TrturKRN7B01G046200	TraesCS7B02G300200	AT1G26390	FAD-binding Berberine family protein	Os06g0549300	Similar to reticuline oxidase
3.01467e-12	1.31191	0.114	0.061	0.053	2.24484e-07	5	TrturKRN5A01G046170	TraesCS5A02G333900	.	.	Os08g0549900	Conserved hypothetical protein
1.758e-13	1.27491	0.104	0.051	0.053	1.30907e-08	5	TrturKRN3A01G047270	TraesCS3A02G342600	AT1G01440	.	Os01g0819700	Hypothetical conserved gene
2.47259e-10	1.0327	0.127	0.075	0.052	1.84119e-05	5	TrturKRN4A01G031690	TraesCS4A02G237000	AT5G49810	MMT; methionine S-methyltransferase	Os05g0105000	Similar to Methionine S-methyltransferase (EC 2.1.1.12) (AdoMet:Met S- methyltransferase) (Hv-MMT1)
1.36118e-11	1.33169	0.113	0.061	0.052	1.01359e-06	5	TrturKRN5B01G036740	TraesCS5B02G224900	AT5G20400	2-oxoglutarate (2OG) and Fe(II)-dependent oxygenase superfamily protein	Os06g0176700	Isopenicillin N synthase family protein
4.72974e-13	1.31225	0.103	0.051	0.052	3.52195e-08	5	TrturKRN7A01G067620	TraesCS7A02G461000	AT3G61970	NGA2; AP2/B3-like transcriptional factor family protein	Os06g0107800	BPH29; Similar to RAV-like protein
3.73083e-11	1.18937	0.118	0.066	0.052	2.77813e-06	5	TrturKRN5B01G071100	TraesCS5B02G468800	AT5G19855	RbcX2; Chaperonin-like RbcX protein	Os03g0807900	Chaperonin-like RbcX family protein
4.16612e-12	1.23115	0.105	0.054	0.051	3.10226e-07	5	TrturKRN1A01G024310	TraesCS1A02G247200LC	AT3G23920	BAM1; beta-amylase 1	Os10g0465700	OsSTA246; Similar to Beta-amylase PCT-BMYI (EC 3.2.1.2)
2.2005e-12	1.5326	0.101	0.051	0.05	1.63858e-07	5	TrturKRN1A01G023940	TraesCS1A02G144500	AT2G20370	MUR3; Exostosin family protein	Os10g0459300	Exostosin-like family protein
1.63637e-11	1.32905	0.109	0.059	0.05	1.21851e-06	5	TrturKRN1B01G024670	TraesCS1B02G133400	AT5G08030	GDPD6; PLC-like phosphodiesterases superfamily protein	Os03g0603600	PLC-like phosphodiesterase, TIM beta/alpha-barrel domain domain containing protein
9.50912e-11	1.31204	0.115	0.065	0.05	7.08087e-06	5	TrturKRN6A01G043050	TraesCSU02G657500LC	AT5G10770	Eukaryotic aspartyl protease family protein	Os02g0720500	Peptidase A1 domain containing protein
1.23913e-11	1.29746	0.107	0.057	0.05	9.22704e-07	5	TrturKRN1A01G039140	TraesCS1A02G403800LC	.	.	Os04g0576700	RNA polymerase II, heptapeptide repeat, eukaryotic domain containing protein
1.68311e-12	1.40418	0.102	0.052	0.05	1.25331e-07	5	TrturKRN2A01G057550	TraesCS2A02G399300	AT5G62150	peptidoglycan-binding LysM domain-containing protein	Os04g0572800	Similar to OSIGBa0147H17.4 protein
1.96983e-11	1.38975	0.105	0.055	0.05	1.46681e-06	5	TrturKRN7A01G077240	TraesCS7A02G520000	AT5G23950	Calcium-dependent lipid-binding (CaLB domain) family protein	Os08g0562600	C2 calcium-dependent membrane targeting domain containing protein
1.25382e-10	1.13486	0.11	0.061	0.049	9.33642e-06	5	TrturKRN6B01G026510	TraesCS6B02G150400	AT1G51880	RHS6; root hair specific 6	Os02g0151100	Hypothetical conserved gene
3.69385e-11	1.46236	0.104	0.055	0.049	2.75059e-06	5	TrturKRN7A01G046560	TraesCS7A02G308900	AT1G79380	RGLG4; Ca(2)-dependent phospholipid-binding protein (Copine) family	Os08g0135400	OsRFPHC-2; Copine domain containing protein
5.83858e-10	1.07484	0.118	0.069	0.049	4.34764e-05	5	TrturKRN7A01G056440	TraesCS7A02G383200	AT4G25000	AMY1; alpha-amylase-like protein	Os06g0713800	Amy2A*(RAmy2A); Alpha-amylase isozyme 2A precursor (EC 3.2.1.1) (1,4-alpha-D-glucan glucanohydrolase)
1.74788e-09	1.04849	0.117	0.069	0.048	0.000130154	5	TrturKRN4A01G034800	TraesCS4A02G259700	AT1G75170	Sec14p-like phosphatidylinositol transfer family protein	Os03g0724100	Phosphatidylinositol transfer protein-like, N-terminal domain containing protein
5.26176e-11	1.48295	0.106	0.058	0.048	3.91812e-06	5	TrturKRN5B01G071710	TraesCS5B02G475200	AT5G49690	UDP-Glycosyltransferase superfamily protein	Os10g0122000	UDP-glucuronosyl/UDP-glucosyltransferase family protein
2.53073e-09	1.01959	0.104	0.059	0.045	0.000188448	5	TrturKRN5A01G011480	TraesCS5A02G074000	AT5G61250	GUS1; glucuronidase 1	Os12g0578400	Glycoside hydrolase family 79, N-terminal protein
0	5.09677	0.761	0.081	0.68	0	6	TrturKRN2A01G043830	TraesCS2A02G296400	AT1G08380	PSAO; photosystem I subunit O	Os04g0414700	Photosystem I PsaO domain containing protein
0	5.23804	0.756	0.079	0.677	0	6	TrturKRN4A01G075470	TraesCS4A02G499500	AT1G20340	DRT112; Cupredoxin superfamily protein	Os06g0101600	OsPC; Plastocyanin, chloroplast precursor
0	5.03916	0.73	0.074	0.656	0	6	TrturKRN2B01G052350	TraesCS2B02G312600	AT1G08380	PSAO; photosystem I subunit O	Os04g0414700	Photosystem I PsaO domain containing protein
0	4.39034	0.726	0.087	0.639	0	6	TrturKRN6B01G032990	TraesCS6B02G191500	AT1G61520	LHCA3; PSI type III chlorophyll a/b-binding protein	Os02g0197600	Chlorophyll a/b-binding protein type III (Fragment)
0	5.14193	0.712	0.073	0.639	0	6	TrturKRN7A01G000140	TraesCS7A02G000400	AT1G20340	DRT112; Cupredoxin superfamily protein	Os06g0101600	OsPC; Plastocyanin, chloroplast precursor
0	4.53873	0.688	0.078	0.61	0	6	TrturKRN6A01G026170	TraesCS6A02G159800	AT1G61520	LHCA3; PSI type III chlorophyll a/b-binding protein	Os02g0197600	Chlorophyll a/b-binding protein type III (Fragment)
0	4.90378	0.677	0.069	0.608	0	6	TrturKRN1B01G075470	TraesCS1B02G451100	AT5G54270	LHCB3; light-harvesting chlorophyll B-binding protein 3	Os07g0562700	Similar to Type III chlorophyll a/b-binding protein (Fragment)
0	5.98394	0.605	0.042	0.563	0	6	TrturKRN5B01G054770	TraesCS5B02G353200	AT2G34420	LHB1B2; photosystem II light harvesting complex protein B1B2	Os09g0346500	CAB1R; Similar to Chlorophyll a-b binding protein, chloroplast precursor (LHCII type I CAB) (LHCP)
0	4.36203	0.65	0.088	0.562	0	6	TrturKRN7A01G035090	TraesCS7A02G227100	AT3G54890	LHCA1; chlorophyll a-b binding protein 6	Os06g0320500	Similar to Light-harvesting complex I (Fragment)
0	4.30797	0.643	0.088	0.555	0	6	TrturKRN6B01G063060	TraesCS6B02G390600	AT1G79040	PSBR; photosystem II subunit R	Os08g0200300	OsPsbR3; Similar to Photosystem II 10 kDa polypeptide (Fragment)
0	4.06528	0.65	0.099	0.551	0	6	TrturKRN1B01G070260	TraesCS1B02G420100	AT1G52230	PSAH2; photosystem I subunit H2	Os05g0560000	PSAH; Photosystem I reaction center subunit VI, chloroplast precursor (PSI- H) (Light-harvesting complex I 11 kDa protein) (GOS5 protein)
0	4.06152	0.647	0.097	0.55	0	6	TrturKRN6B01G055450	TraesCS6B02G342400	AT1G32470	Single hybrid motif superfamily protein	Os10g0516100	OsGDCH; H subunit of glycine decarboxylase complex (GDC), Photorespiratio
0	5.04407	0.598	0.05	0.548	0	6	TrturKRN3A01G008080	TraesCS3A02G052700	AT4G12800	PSAL; photosystem I subunit l	Os12g0420400	PsaL; Similar to Photosystem I reaction center subunit XI, chloroplast precursor (PSI- L) (PSI subunit V)
0	4.2319	0.624	0.082	0.542	0	6	TrturKRN5B01G050330	TraesCS5B02G322900	AT2G05100	LHCB2.1; photosystem II light harvesting complex protein 2.1	Os03g0592500	LHCB; Similar to Photosystem II type II chlorophyll a/b binding protein (Fragment)
0	4.96081	0.582	0.045	0.537	0	6	TrturKRN5A01G057610	TraesCS5A02G414400	AT1G31330	PSAF; photosystem I subunit F	Os03g0778100	OsPS1-F; Similar to Photosystem-1 F subunit
0	4.4224	0.561	0.064	0.497	0	6	TrturKRN7B01G020530	TraesCS7B02G192500	AT3G54890	LHCA1; chlorophyll a-b binding protein 6	Os06g0320500	Similar to Light-harvesting complex I (Fragment)
0	4.33431	0.548	0.06	0.488	0	6	TrturKRN5B01G063970	TraesCS5B02G417400	AT1G31330	PSAF; photosystem I subunit F	Os03g0778100	OsPS1-F; Similar to Photosystem-1 F subunit
0	4.29113	0.552	0.065	0.487	0	6	TrturKRN3B01G061040	TraesCS3B02G413700	AT1G44575	NPQ4; Chlorophyll A-B binding family protein	Os01g0869800	PSBS1; 22-kDa Photosystem II protein, Photoprotectio
0	5.48038	0.556	0.07	0.486	0	6	TrturKRN5A01G048770	TraesCS5B02G353200	AT2G34420	LHB1B2; photosystem II light harvesting complex protein B1B2	Os01g0600900	CAB2R; Chlorophyll a-b binding protein 2, chloroplast precursor (LHCII type I CAB-2) (LHCP)
0	4.97223	0.535	0.05	0.485	0	6	TrturKRN5A01G044700	TraesCS5A02G322500	AT2G05100	LHCB2.1; photosystem II light harvesting complex protein 2.1	Os03g0592500	LHCB; Similar to Photosystem II type II chlorophyll a/b binding protein (Fragment)
0	4.14985	0.556	0.074	0.482	0	6	TrturKRN2A01G029960	TraesCS2A02G204800	AT5G54270	LHCB3; light-harvesting chlorophyll B-binding protein 3	Os07g0562700	Similar to Type III chlorophyll a/b-binding protein (Fragment)
0	5.07702	0.555	0.078	0.477	0	6	TrturKRN1B01G006270	TraesCS1B02G034000	AT2G38870	Serine protease inhibitor, potato inhibitor I-type family protein	Os12g0548401	Similar to Proteinase inhibitor
0	6.21812	0.5	0.027	0.473	0	6	TrturKRN1B01G072440	TraesCS1B02G432700	AT2G34420	LHB1B2; photosystem II light harvesting complex protein B1B2	Os09g0346500	CAB1R; Similar to Chlorophyll a-b binding protein, chloroplast precursor (LHCII type I CAB) (LHCP)
0	5.17621	0.508	0.04	0.468	0	6	TrturKRN4A01G030210	TraesCS4A02G226900	AT4G10340	LHCB5; light harvesting complex of photosystem II 5	Os11g0242800	ASCAB9-A; Similar to ASCAB9-A (ASCAB9-B) (Fragment)
0	5.98774	0.492	0.029	0.463	0	6	TrturKRN1A01G055150	TraesCS1A02G403300	AT2G34420	LHB1B2; photosystem II light harvesting complex protein B1B2	Os09g0346500	CAB1R; Similar to Chlorophyll a-b binding protein, chloroplast precursor (LHCII type I CAB) (LHCP)
0	4.00735	0.533	0.073	0.46	0	6	TrturKRN5A01G068650	TraesCS5A02G495100	AT1G42970	GAPB; glyceraldehyde-3-phosphate dehydrogenase B subunit	Os03g0129300	GADPH; Similar to Glyceraldehyde-3-phosphate dehydrogenase (EC 1.2.1.13) (Fragment)
0	3.86039	0.545	0.089	0.456	0	6	TrturKRN2A01G047630	TraesCS2A02G344600	AT1G12900	GAPA-2; glyceraldehyde 3-phosphate dehydrogenase A subunit 2	Os04g0459500	Similar to H0219H12.1 protein
0	4.68379	0.514	0.059	0.455	0	6	TrturKRN2A01G065530	TraesCS2A02G460800	.	.	Os01g0848550	Conserved hypothetical protein
0	3.62793	0.528	0.087	0.441	0	6	TrturKRN1A01G027650	TraesCS1A02G171000	AT5G54190	PORA; protochlorophyllide oxidoreductase A	Os10g0496900	FGL; Similar to Protochlorophyllide reductase B, chloroplastic
0	3.81111	0.526	0.086	0.44	0	6	TrturKRN6B01G054760	TraesCS6B02G336300	AT1G74470	Pyridine nucleotide-disulfide oxidoreductase family protein	Os02g0744900	LYL1; Geranylgeranyl reductase (EC:1.3.1.83), Chlorophyll and alpha-tocopherol synthesis, Response to light stress, Protection of photooxidative damag
0	3.87719	0.516	0.077	0.439	0	6	TrturKRN2B01G039700	TraesCS2B02G233400	AT3G08940	LHCB4.2; light harvesting complex photosystem II	Os07g0558400	CP29; Similar to Chlorophyll a/b-binding protein CP29 precursor
0	3.73582	0.517	0.095	0.422	0	6	TrturKRN2B01G056190	TraesCS2B02G342200	AT1G12900	GAPA-2; glyceraldehyde 3-phosphate dehydrogenase A subunit 2	Os04g0459500	Similar to H0219H12.1 protein
0	5.09968	0.449	0.038	0.411	0	6	TrturKRN2B01G038060	TraesCS2B02G220100	AT3G61470	LHCA2; photosystem I light harvesting complex protein	Os07g0577600	Similar to Type II chlorophyll a/b binding protein from photosystem I precursor
0	5.14533	0.447	0.039	0.408	0	6	TrturKRN2B01G025230	TraesCS2B02G133500	AT5G64040	PSAN; photosystem I reaction center subunit PSI-N, chloroplast, putative / PSI-N, putative (PSAN)	Os12g0189400	PsaN; Similar to Photosystem I reaction centre subunit N, chloroplast precursor (PSI- N)
0	4.44081	0.451	0.047	0.404	0	6	TrturKRN7A01G041540	TraesCS7A02G276400	AT2G34430	LHB1B1; light-harvesting chlorophyll-protein complex II subunit B1	Os01g0720500	Lhcb1.1; Similar to Type I chlorophyll a/b-binding protein b (Fragment)
0	3.4979	0.485	0.093	0.392	0	6	TrturKRN4B01G007270	TraesCS4B02G043300	AT2G06925	PLA2-ALPHA; Phospholipase A2 family protein	Os03g0708000	Phospholipase A2 family protein
0	4.01283	0.44	0.053	0.387	0	6	TrturKRN6B01G002950	TraesCS6B02G015000	AT5G66190	FNR1; ferredoxin-NADP[+]-oxidoreductase 1	Os02g0103800	OsLFNR1; Leaf-type ferredoxin-NADP+-oxidoreductase, Regulation of electron partitioning in the chloroplas
0	3.93773	0.45	0.064	0.386	0	6	TrturKRN4B01G048800	TraesCS4B02G323000	AT1G42970	GAPB; glyceraldehyde-3-phosphate dehydrogenase B subunit	Os03g0129300	GADPH; Similar to Glyceraldehyde-3-phosphate dehydrogenase (EC 1.2.1.13) (Fragment)
0	3.72165	0.463	0.082	0.381	0	6	TrturKRN5A01G035740	TraesCS5A02G256900	AT1G55670	PSAG; photosystem I subunit G	Os09g0481200	PsaG; Similar to photosystem I reaction center subunit V
0	4.83029	0.408	0.036	0.372	0	6	TrturKRN5B01G040870	TraesCS5B02G256400	AT1G55670	PSAG; photosystem I subunit G	Os09g0481200	PsaG; Similar to photosystem I reaction center subunit V
0	5.30047	0.398	0.028	0.37	0	6	TrturKRN3B01G011510	TraesCS3B02G061700	AT4G12800	PSAL; photosystem I subunit l	Os12g0420400	PsaL; Similar to Photosystem I reaction center subunit XI, chloroplast precursor (PSI- L) (PSI subunit V)
3.87428e-304	3.25479	0.458	0.094	0.364	2.88494e-299	6	TrturKRN3A01G042380	TraesCS3A02G304900	AT1G52220	CURVATURE THYLAKOID protein	Os01g0761000	Conserved hypothetical protein
7.48313e-293	3.03197	0.461	0.098	0.363	5.57224e-288	6	TrturKRN7B01G060210	TraesCS7B02G388800	AT5G45680	FKBP13; FK506-binding protein 13	Os06g0663800	OsFKBP13; Similar to FKBP-type peptidyl-prolyl cis-trans isomerase 3, chloroplast precursor (EC 5.2.1.8) (PPIase) (Rotamase) (AtFKBP13) (FK506 binding protein 1)
0	3.85187	0.421	0.059	0.362	0	6	TrturKRN2B01G039880	TraesCS2B02G234500	AT4G03280	PETC; photosynthetic electron transfer C	Os07g0556200	petC; Rieske [2Fe-2S] region domain containing protein
0	3.69164	0.423	0.075	0.348	0	6	TrturKRN6B01G065150	TraesCS6B02G728800LC	AT1G24577	.	Os02g0799600	Conserved hypothetical protein
3.45412e-282	2.99433	0.435	0.088	0.347	2.57207e-277	6	TrturKRN1B01G052400	TraesCS1B02G308500	AT5G07020	proline-rich family protein	Os02g0556800	Similar to proline-rich family protein
0	5.08051	0.375	0.03	0.345	0	6	TrturKRN4B01G014230	TraesCS4B02G089500	AT4G10340	LHCB5; light harvesting complex of photosystem II 5	Os11g0242800	ASCAB9-A; Similar to ASCAB9-A (ASCAB9-B) (Fragment)
0	3.63756	0.404	0.06	0.344	0	6	TrturKRN3B01G050010	TraesCS3B02G331600	AT1G52220	CURVATURE THYLAKOID protein	Os01g0761000	Conserved hypothetical protein
0	5.24048	0.37	0.026	0.344	0	6	TrturKRN1A01G057300	TraesCS1A02G392000	AT1G52230	PSAH2; photosystem I subunit H2	Os05g0560000	PSAH; Photosystem I reaction center subunit VI, chloroplast precursor (PSI- H) (Light-harvesting complex I 11 kDa protein) (GOS5 protein)
2.17453e-263	2.65962	0.42	0.086	0.334	1.61924e-258	6	TrturKRN5B01G083560	TraesCS5B02G542600	AT4G35450	AKR2; ankyrin repeat-containing protein 2	Os03g0851700	Xbos251; Similar to TGB12K interacting protein 3
2.47127e-272	3.36938	0.416	0.084	0.332	1.84021e-267	6	TrturKRN3B01G000340	TraesCS3B02G002300	AT4G20970	basic helix-loop-helix (bHLH) DNA-binding superfamily protein	Os01g0108600	Basic helix-loop-helix dimerisation region bHLH domain containing protein
1.10966e-258	3.02295	0.419	0.089	0.33	8.26294e-254	6	TrturKRN2B01G097890	TraesCS2B02G611700	AT1G07700	Thioredoxin superfamily protein	Os02g0567100	Thioredoxin domain 2 containing protein
0	3.70984	0.371	0.049	0.322	0	6	TrturKRN7A01G056670	TraesCS7A02G385000	AT4G00895	ATPase, F1 complex, OSCP/delta subunit protein	Os06g0714700	Conserved hypothetical protein
3.43391e-246	3.1318	0.405	0.088	0.317	2.55703e-241	6	TrturKRN1A01G037790	TraesCS1A02G251200	AT1G54780	TLP18.3; thylakoid lumen 18.3 kDa protein	Os05g0401100	Protein of unknown function DUF477 family protein
0	4.47838	0.346	0.029	0.317	0	6	TrturKRN4A01G035970	TraesCS4A02G268500	AT1G25440	BBX15; B-box type zinc finger protein with CCT domain-containing protein	Os03g0711100	OsCOL10; Member of the CONSTANS-like (COL) family, Flowering time represso
6.97617e-293	3.37572	0.38	0.064	0.316	5.19474e-288	6	TrturKRN4A01G049440	TraesCS4A02G355600	AT4G28660	PSB28; photosystem II reaction center PSB28 protein	Os01g0938100	PSB28; Photosystem II protein Psb28, class 1 domain containing protein
0	4.61437	0.342	0.028	0.314	0	6	TrturKRN4B01G007520	TraesCS4B02G045700	AT1G25440	BBX15; B-box type zinc finger protein with CCT domain-containing protein	Os03g0711100	OsCOL10; Member of the CONSTANS-like (COL) family, Flowering time represso
6.44067e-283	3.26075	0.369	0.062	0.307	4.79598e-278	6	TrturKRN5A01G063560	TraesCS5A02G457500	AT1G03130	PSAD-2; photosystem I subunit D-2	Os08g0560900	PsaD; Similar to Photosystem I reaction center subunit II, chloroplast precursor (Photosystem I 20 kDa subunit) (PSI-D)
9.19488e-221	2.8118	0.397	0.092	0.305	6.84687e-216	6	TrturKRN3B01G054330	TraesCS3B02G362500	AT3G17930	DAC; transmembrane protein	Os01g0805200	Protein of unknown function DUF3007 domain containing protein
0	3.72448	0.35	0.045	0.305	0	6	TrturKRN6A01G002210	TraesCS6A02G009200	AT5G66190	FNR1; ferredoxin-NADP[+]-oxidoreductase 1	Os02g0103800	OsLFNR1; Leaf-type ferredoxin-NADP+-oxidoreductase, Regulation of electron partitioning in the chloroplas
2.83625e-237	3.198	0.384	0.081	0.303	2.11199e-232	6	TrturKRN5B01G070830	TraesCS5B02G466700	AT1G03130	PSAD-2; photosystem I subunit D-2	Os08g0560900	PsaD; Similar to Photosystem I reaction center subunit II, chloroplast precursor (Photosystem I 20 kDa subunit) (PSI-D)
0	4.64933	0.328	0.032	0.296	0	6	TrturKRN7A01G016030	TraesCS7A02G092700	AT5G25940	early nodulin-like protein	Os06g0141700	OsENOD93; Similar to Early nodulin
3.46979e-248	3.44049	0.365	0.07	0.295	2.58375e-243	6	TrturKRN4A01G008220	TraesCS4A02G063800	AT5G16570	GLN1;4; glutamine synthetase 1;4	Os03g0223400	GLN1; Cytosolic glutamine synthetase, Ammonium assimilatio
5.63996e-250	3.18533	0.363	0.068	0.295	4.19974e-245	6	TrturKRN6B01G052800	TraesCS6B02G320900	AT5G23060	CaS; calcium sensing receptor	Os02g0729400	OsStr11; Similar to Extracellular calcium sensing receptor
8.70449e-243	3.12651	0.349	0.064	0.285	6.48171e-238	6	TrturKRN6B01G073280	TraesCS6B02G454500	AT5G02120	OHP; one helix protein	Os12g0480100	Similar to One helix protei
0	4.12688	0.325	0.043	0.282	0	6	TrturKRN2B01G075860	TraesCS2B02G482600	.	.	Os08g0436100	Nucleoside phosphatase GDA1/CD39 family protein
1.40054e-182	2.62144	0.378	0.096	0.282	1.0429e-177	6	TrturKRN7B01G048400	TraesCS7B02G313800	AT4G02530	chloroplast thylakoid lumen protein	Os06g0705100	Similar to Thylakoid lumenal 13.3 kDa protein (P16.5) (Fragment)
0	5.1324	0.303	0.021	0.282	0	6	TrturKRN2B01G015300	TraesCS2B02G079300	AT1G67090	RBCS1A; ribulose bisphosphate carboxylase small chain 1A	Os12g0274700	RBCS; Similar to Petunia ribulose 1,5-bisphosphate carboxylase small subunit mRNA (clone pSSU 51), partial cds. (Fragment)
0	3.84917	0.319	0.039	0.28	0	6	TrturKRN5A01G016150	TraesCS5A02G108000	AT4G38970	FBA2; fructose-bisphosphate aldolase 2	Os11g0171300	Aldo; Fructose-bisphosphate aldolase, chloroplast precursor (EC 4.1.2.13) (ALDP)
7.72912e-255	3.40094	0.331	0.055	0.276	5.75541e-250	6	TrturKRN3A01G024050	TraesCS3A02G161000	AT2G20570	GPRI1; GBF's pro-rich region-interacting factor 1	Os01g0239000	Hypothetical conserved gene
6.18307e-180	3.64703	0.369	0.096	0.273	4.60416e-175	6	TrturKRN2B01G024100	TraesCS2B02G126400	AT2G40435	transcription factor SCREAM-like protein	Os07g0676600	OsbHLH163; Similar to DNA binding protein
3.20904e-203	3.31983	0.339	0.072	0.267	2.38958e-198	6	TrturKRN5B01G012680	TraesCS5B02G069900	AT2G23450	Protein kinase superfamily protein	Os12g0595800	Similar to cDNA clone:J023098M23, full insert sequence
1.73113e-161	2.60995	0.361	0.097	0.264	1.28907e-156	6	TrturKRN2B01G022430	TraesCS2B02G117500	AT5G19730	Pectin lyase-like superfamily protein	Os01g0743200	OsPME5; Pectin lyase fold/virulence factor domain containing protein
4.74537e-243	3.31189	0.314	0.051	0.263	3.53359e-238	6	TrturKRN4A01G009200	TraesCS4A02G076700	AT5G06720	PA2; peroxidase 2	Os03g0234900	PRX39; Similar to Peroxidase (EC 1.11.1.7)
3.10674e-187	3.50559	0.336	0.075	0.261	2.3134e-182	6	TrturKRN7A01G015920	TraesCS7A02G091900	AT5G25940	early nodulin-like protein	Os06g0142200	OSENOD93A; Early nodulin
3.83927e-192	2.26932	0.324	0.066	0.258	2.85888e-187	6	TrturKRN2A01G083640	TraesCS2A02G571300	AT1G71695	Peroxidase superfamily protein	Os04g0689000	prx64; Similar to Peroxidase (EC 1.11.1.7)
1.3688e-243	3.5794	0.3	0.047	0.253	1.01926e-238	6	TrturKRN5B01G020360	TraesCS5B02G115300	AT4G38970	FBA2; fructose-bisphosphate aldolase 2	Os11g0171300	Aldo; Fructose-bisphosphate aldolase, chloroplast precursor (EC 4.1.2.13) (ALDP)
4.73117e-157	2.91153	0.34	0.09	0.25	3.52302e-152	6	TrturKRN5A01G064230	TraesCS5A02G461300	AT2G16430	PAP10; purple acid phosphatase 10	Os12g0637100	OsPAP10c; Similar to Purple acid phosphatase (EC 3.1.3.2)
9.89229e-201	3.12415	0.31	0.061	0.249	7.3662e-196	6	TrturKRN3B01G058660	TraesCS3B02G395700	AT2G37790	AKR4C10; NAD(P)-linked oxidoreductase superfamily protein	Os01g0847800	AKR3; Similar to Aldose reductase (EC 1.1.1.21) (AR) (Aldehyde reductase) (20-alpha- hydroxysteroid dehydrogenase) (EC 1.1.1.149) (20-alpha-HSD)
4.25335e-150	2.59388	0.336	0.09	0.246	3.16721e-145	6	TrturKRN3B01G088720	TraesCS3B02G566000	AT1G74880	NdhO; NAD(P)H:plastoquinone dehydrogenase complex subunit O	Os01g0959900	Similar to predicted protein
6.85617e-301	4.52373	0.277	0.031	0.246	5.10538e-296	6	TrturKRN6A01G054430	TraesCS6A02G366000	AT1G67910	.	Os02g0799600	Conserved hypothetical protein
4.69548e-178	2.86209	0.315	0.069	0.246	3.49644e-173	6	TrturKRN2A01G083160	TraesCS2A02G575500	AT1G07700	Thioredoxin superfamily protein	Os02g0567100	Thioredoxin domain 2 containing protein
1.89542e-227	3.31155	0.293	0.048	0.245	1.4114e-222	6	TrturKRN3A01G071120	TraesCS3A02G502300	AT1G74880	NdhO; NAD(P)H:plastoquinone dehydrogenase complex subunit O	Os01g0959900	Similar to predicted protein
6.24164e-236	3.60421	0.287	0.044	0.243	4.64778e-231	6	TrturKRN1A01G056060	TraesCS1A02G400500	.	.	Os05g0565400	Protein of unknown function DUF561 family protein
2.11625e-245	3.61255	0.283	0.041	0.242	1.57585e-240	6	TrturKRN5B01G019530	TraesCS5B02G111800	AT3G15360	TRX-M4; thioredoxin M-type 4	Os12g0188700	OsTRX; Similar to Thioredoxin M5, chloroplastic
1.49335e-141	3.0484	0.331	0.092	0.239	1.11201e-136	6	TrturKRN2A01G065560	TraesCS2A02G461200	.	.	Os08g0436100	Nucleoside phosphatase GDA1/CD39 family protein
2.78174e-185	2.91161	0.299	0.06	0.239	2.07139e-180	6	TrturKRN7B01G044610	TraesCS7B02G288000	AT4G00895	ATPase, F1 complex, OSCP/delta subunit protein	Os06g0714700	Conserved hypothetical protein
1.36414e-203	3.42849	0.286	0.05	0.236	1.0158e-198	6	TrturKRN5A01G027760	TraesCS5A02G191000	AT1G22160	senescence-associated family protein (DUF581)	Os09g0367900	Conserved hypothetical protein
2.25086e-164	2.75496	0.299	0.066	0.233	1.67608e-159	6	TrturKRN7B01G064230	TraesCS7B02G412200	AT5G11450	PPD5; PsbP domain protein (Mog1/PsbP/DUF1795-like photosystem II reaction center PsbP family protein)	Os01g0617900	Similar to oxygen-evolving complex-related
1.96672e-144	2.58266	0.311	0.08	0.231	1.4645e-139	6	TrturKRN1B01G045600	TraesCS1B02G261800	AT1G54780	TLP18.3; thylakoid lumen 18.3 kDa protein	Os05g0401100	Protein of unknown function DUF477 family protein
3.27775e-155	2.7544	0.3	0.07	0.23	2.44074e-150	6	TrturKRN3B01G030290	TraesCS3B02G191600	AT2G20570	GPRI1; GBF's pro-rich region-interacting factor 1	Os01g0239000	Hypothetical conserved gene
5.88379e-124	2.44924	0.327	0.098	0.229	4.38131e-119	6	TrturKRN4A01G002760	TraesCS4A02G022100	AT4G19100	PAM68; PAM68-like protein (DUF3464)	Os06g0319800	Similar to ABC-type Co2+ transport system, permease component
6.20447e-178	3.09915	0.279	0.054	0.225	4.6201e-173	6	TrturKRN2B01G010980	TraesCS2B02G059500	AT5G24860	FPF1; flowering promoting factor 1	Os07g0671000	Similar to FPF1
5.34219e-225	3.71229	0.263	0.038	0.225	3.97801e-220	6	TrturKRN5A01G042150	TraesCS5A02G435000LC	AT1G21500	.	Os09g0517000	Conserved hypothetical protein
2.35133e-161	2.7229	0.287	0.062	0.225	1.7509e-156	6	TrturKRN3B01G054340	TraesCS3B02G362600	AT3G56650	PPD6; thylakoid lumenal protein (Mog1/PsbP/DUF1795-like photosystem II reaction center PsbP family protein)	Os01g0805300	PsbP; Mog1/PsbP, alpha/beta/alpha sandwich domain containing protein
1.37851e-194	3.98316	0.271	0.048	0.223	1.0265e-189	6	TrturKRN2A01G065570	TraesCS2A02G461300	.	.	Os07g0511400	Hypothetical protein
1.63211e-125	2.5397	0.312	0.089	0.223	1.21533e-120	6	TrturKRN5A01G064860	TraesCS5A02G466800	AT4G13500	transmembrane protein	Os03g0595300	Conserved hypothetical protein
2.38797e-135	2.52666	0.3	0.078	0.222	1.77818e-130	6	TrturKRN5B01G041080	TraesCS5B02G257400	AT2G33180	.	Os09g0481800	Nitrogen-fixing NifU, C-terminal domain containing protein
5.41785e-149	2.76142	0.286	0.066	0.22	4.03435e-144	6	TrturKRN2A01G015880	TraesCS4A02G448400LC	AT5G19730	Pectin lyase-like superfamily protein	Os01g0743200	OsPME5; Pectin lyase fold/virulence factor domain containing protein
8.89865e-134	2.70275	0.29	0.074	0.216	6.62629e-129	6	TrturKRN2B01G096870	TraesCS2A02G578900	AT4G04570	CRK40; cysteine-rich RLK (RECEPTOR-like protein kinase) 40	Os04g0683800	Similar to Phosphoribosyltransferase (Fragment)
2.92187e-145	2.94459	0.281	0.066	0.215	2.17574e-140	6	TrturKRN3B01G069300	TraesCS3B02G470200	AT4G34190	45536; stress enhanced protein 1	Os11g0621400	Conserved hypothetical protein
1.51605e-180	3.22361	0.26	0.046	0.214	1.12891e-175	6	TrturKRN2B01G039080	TraesCS2B02G228300	AT5G45040	CYTC6A; Cytochrome c	Os07g0567400	Similar to Cytochrome c6
2.81519e-152	3.08493	0.272	0.06	0.212	2.0963e-147	6	TrturKRN2A01G034630	TraesCS2A02G235000	AT2G46820	PSI-P; photosystem I P subunit	Os07g0469100	Similar to Thylakoid membrane phosphoprotein 14 kDa, chloroplast precursor
3.57983e-236	3.72225	0.242	0.03	0.212	2.66569e-231	6	TrturKRN6A01G060980	TraesCS6A02G408400	AT5G02120	OHP; one helix protein	Os05g0292800	Similar to One helix protei
4.55585e-170	2.86457	0.26	0.049	0.211	3.39247e-165	6	TrturKRN6A01G028480	TraesCS6A02G175800	AT5G11260	HY5; Basic-leucine zipper (bZIP) transcription factor family protein	Os02g0203000	OsbZIP18; Similar to transcription factor HY5
2.02277e-130	2.76453	0.281	0.071	0.21	1.50624e-125	6	TrturKRN6A01G012920	TraesCS6A02G072100	AT1G21240	WAK3; wall associated kinase 3	Os09g0561450	OsWAK89b; EGF-type aspartate/asparagine hydroxylation site domain containing protein
6.39507e-133	2.90264	0.271	0.066	0.205	4.76202e-128	6	TrturKRN2B01G063960	TraesCS2B02G400000	AT1G08630	THA1; threonine aldolase 1	Os04g0516600	Pyridoxal phosphate-dependent transferase, major region, subdomain 1 domain containing protein
1.23997e-154	4.06412	0.258	0.053	0.205	9.23334e-150	6	TrturKRN2B01G075890	TraesCS2B02G483000	.	.	Os06g0264366	Hypothetical gene
4.45361e-149	3.0106	0.259	0.055	0.204	3.31633e-144	6	TrturKRN1B01G037600	TraesCS2B02G168600LC	ATCG00280	psbC	gene-psbC	.
3.0665e-208	3.50711	0.238	0.034	0.204	2.28344e-203	6	TrturKRN5B01G078080	TraesCS5B02G516600	AT4G28660	PSB28; photosystem II reaction center PSB28 protein	Os01g0938100	PSB28; Photosystem II protein Psb28, class 1 domain containing protein
6.86022e-125	2.60559	0.269	0.067	0.202	5.1084e-120	6	TrturKRN1A01G050490	TraesCS1A02G346600	AT3G55250	PDE329; calcium homeostasis regulator	Os05g0526200	Similar to Calcium homeostasis regulator CHoR1
7.17498e-114	2.79785	0.279	0.078	0.201	5.34278e-109	6	TrturKRN4A01G008270	TraesCS4A02G063600	AT3G22840	ELIP1; Chlorophyll A-B binding family protein	Os01g0246400	Similar to Low molecular mass early light-inducible protein HV90, chloroplast precursor (ELIP)
1.45232e-150	3.19292	0.252	0.051	0.201	1.08145e-145	6	TrturKRN5B01G079920	TraesCS5B02G527100	AT3G56370	Leucine-rich repeat protein kinase family protein	Os07g0107800	Similar to Phytosulfokine receptor precursor (EC 2.7.1.37) (Phytosulfokine LRR receptor kinase)
4.08002e-109	2.50586	0.277	0.078	0.199	3.03814e-104	6	TrturKRN2A01G035640	TraesCS2A02G240600	AT1G76710	ASHH1; SET domain group 26	Os07g0622200	OsDAHP1; 3-Deoxy-D-arabino-heptulosonate 7-phosphate synthase, Chorismate biosynthesi
2.0082e-157	2.92497	0.246	0.047	0.199	1.49539e-152	6	TrturKRN7A01G059590	TraesCS7A02G406800	AT4G34190	45536; stress enhanced protein 1	Os10g0395200	Conserved hypothetical protein
1.98686e-100	2.22573	0.284	0.086	0.198	1.47949e-95	6	TrturKRN7A01G083450	TraesCS7A02G557300	AT5G17230	PSY; PHYTOENE SYNTHASE	Os06g0729000	PSY1; Phytoene synthase 1 (EC 2.5.1.32)
4.43551e-90	1.8918	0.296	0.099	0.197	3.30286e-85	6	TrturKRN2A01G044710	TraesCS2A02G302300	AT2G32540	CSLB04; cellulose synthase-like B4	Os10g0341700	OsCslH1; Cellulose synthase-like H1
6.05644e-119	2.37123	0.262	0.066	0.196	4.50987e-114	6	TrturKRN6A01G044080	TraesCS6A02G290600	AT5G23060	CaS; calcium sensing receptor	Os02g0729400	OsStr11; Similar to Extracellular calcium sensing receptor
4.04187e-133	2.71502	0.252	0.057	0.195	3.00974e-128	6	TrturKRN5B01G007820	TraesCS5B02G038400	AT3G49140	Pentatricopeptide repeat (PPR) superfamily protein	Os11g0544000	Hypothetical conserved gene
4.4878e-161	3.25573	0.238	0.044	0.194	3.34179e-156	6	TrturKRN4A01G026280	TraesCS4A02G190400	AT2G21530	SMAD/FHA domain-containing protein	Os11g0127800	Similar to FHA domain containing protein, expressed
2.95755e-208	3.79947	0.223	0.029	0.194	2.20231e-203	6	TrturKRN7A01G016120	TraesCS7A02G093100	AT5G25940	early nodulin-like protein	Os06g0142400	OsENOD93; Early nodulin
1.80806e-103	2.17316	0.269	0.076	0.193	1.34635e-98	6	TrturKRN6B01G035890	TraesCS6B02G209600	AT5G11260	HY5; Basic-leucine zipper (bZIP) transcription factor family protein	Os02g0203000	OsbZIP18; Similar to transcription factor HY5
2.06247e-145	2.84586	0.238	0.047	0.191	1.5358e-140	6	TrturKRN4B01G057740	TraesCS4B02G380200	AT2G35260	CAAX protease self-immunity protein	Os03g0100030	CAAX amino terminal protease domain containing protein
6.99095e-139	2.9232	0.24	0.05	0.19	5.20574e-134	6	TrturKRN1B01G071880	TraesCS1B02G429200	AT1G19290	Pentatricopeptide repeat (PPR) superfamily protein	Os05g0565400	Protein of unknown function DUF561 family protein
2.30468e-123	2.75514	0.251	0.061	0.19	1.71616e-118	6	TrturKRN5B01G085240	TraesCS5B02G560400	AT4G22890	PGR5-LIKE A; PGR5-LIKE A	Os03g0857400	tRNA-binding arm domain containing protein
2.01407e-147	3.13456	0.235	0.046	0.189	1.49976e-142	6	TrturKRN2A01G020370	TraesCS2A02G134000	AT5G13630	GUN5; magnesium-chelatase subunit chlH, chloroplast, putative / Mg-protoporphyrin IX chelatase, putative (CHLH)	Os03g0323200	OsChlH; Similar to Magnesium-chelatase subunit H family protein, expressed
6.32567e-113	2.32438	0.254	0.065	0.189	4.71035e-108	6	TrturKRN4A01G025960	TraesCS4A02G192900	AT2G30520	RPT2; Phototropic-responsive NPH3 family protein	Os12g0117400	Similar to RPT2-like protein
2.71499e-106	2.83248	0.263	0.074	0.189	2.02169e-101	6	TrturKRN7B01G067170	TraesCS7B02G427400	AT4G19980	.	Os06g0646100	Conserved hypothetical protein
2.53632e-119	2.69137	0.248	0.06	0.188	1.88865e-114	6	TrturKRN2B01G054900	TraesCS2B02G332900	AT2G39960	Microsomal signal peptidase 25 kDa subunit (SPC25)	Os04g0446300	Microsomal signal peptidase 25 kDa subunit family protein
1.05631e-107	3.0448	0.258	0.07	0.188	7.86569e-103	6	TrturKRN3B01G029320	TraesCS3B02G181300	AT4G28940	Phosphorylase superfamily protein	Os05g0228000	Purine and other phosphorylases, family 1 protein
4.58875e-121	2.57661	0.245	0.058	0.187	3.41697e-116	6	TrturKRN3A01G055400	TraesCS3A02G407200	AT5G58260	NdhN; oxidoreductases, acting on NADH or NADPH, quinone or similar compound as acceptor	Os01g0882500	Similar to NADH dehydrogenase I subunit N
1.01847e-119	2.90966	0.248	0.061	0.187	7.58395e-115	6	TrturKRN5A01G023770	TraesCS5A02G165700	AT1G67090	RBCS1A; ribulose bisphosphate carboxylase small chain 1A	Os12g0274700	RBCS; Similar to Petunia ribulose 1,5-bisphosphate carboxylase small subunit mRNA (clone pSSU 51), partial cds. (Fragment)
7.12524e-128	2.67503	0.239	0.053	0.186	5.30574e-123	6	TrturKRN5A01G070290	TraesCS5A02G505800	AT2G36885	translation initiation factor	Os03g0137600	Conserved hypothetical protein
1.58112e-105	2.20302	0.255	0.069	0.186	1.17737e-100	6	TrturKRN7A01G056510	TraesCS7A02G383800	AT3G54340	AP3; K-box region and MADS-box transcription factor family protein	Os06g0712700	SPW1; Transcription factor, Development of lodicules and stamen
3.30677e-239	4.28217	0.206	0.021	0.185	2.46235e-234	6	TrturKRN2A01G053770	TraesCS2A02G371100	AT1G01800	NAD(P)-binding Rossmann-fold superfamily protein	Os04g0532400	Similar to OSIGBa0125M19.13 protein
2.09352e-124	2.82627	0.239	0.055	0.184	1.55892e-119	6	TrturKRN2B01G077200	TraesCS2B02G490700	AT4G18360	GOX3; Aldolase-type TIM barrel family protein	Os04g0623500	GLO3; Similar to H0215F08.7 protein
3.1017e-207	3.76348	0.208	0.025	0.183	2.30965e-202	6	TrturKRN1A01G013080	TraesCS1A02G069900	AT1G50732	transmembrane protein	Os05g0128100	Hypothetical conserved gene
5.10665e-192	3.76364	0.212	0.029	0.183	3.80262e-187	6	TrturKRN3A01G076490	TraesCS3A02G527700	AT1G21270	WAK2; wall-associated kinase 2	Os09g0562600	WAK92; Wall-associated kinase, Positive regulation of rice blast resistanc
3.39216e-90	2.26878	0.267	0.084	0.183	2.52594e-85	6	TrturKRN3B01G004960	TraesCS3B02G023600	AT5G45540	transmembrane protein, putative (DUF594)	Os08g0194900	Hypothetical conserved gene
5.32797e-119	2.91624	0.237	0.056	0.181	3.96742e-114	6	TrturKRN5A01G024790	TraesCS5A02G173700	AT2G42220	Rhodanese/Cell cycle control phosphatase superfamily protein	Os09g0279400	OsStr3; Rhodanese-like domain containing protein
5.28048e-111	2.41898	0.241	0.06	0.181	3.93206e-106	6	TrturKRN5A01G038270	TraesCS5A02G276300	AT2G24580	FAD-dependent oxidoreductase family protein	Os09g0498500	NAD-binding site containing protein
8.57588e-117	2.50522	0.234	0.054	0.18	6.38594e-112	6	TrturKRN1B01G046240	TraesCS1B02G266500	AT4G15560	CLA1; Deoxyxylulose-5-phosphate synthase	Os05g0408900	CLA1; Similar to 1-deoxy-D-xylulose-5-phosphate synthase
9.41308e-81	2.04009	0.272	0.092	0.18	7.00935e-76	6	TrturKRN3A01G021290	TraesCS3A02G141300	AT5G45910	GDSL-like Lipase/Acylhydrolase superfamily protein	Os01g0215700	OsGELP6; Esterase, SGNH hydrolase-type domain containing protein
1.18114e-79	2.2116	0.278	0.098	0.18	8.79528e-75	6	TrturKRN5A01G071740	TraesCS5A02G515700	AT1G32990	PRPL11; plastid ribosomal protein l11	Os03g0122200	Similar to 50S ribosomal protein L11
1.76351e-113	2.45455	0.236	0.056	0.18	1.31318e-108	6	TrturKRN2A01G071720	TraesCS2A02G504300	AT1G10360	GSTU18; glutathione S-transferase TAU 18	Os07g0168300	OsGSTU11; Similar to Glutathione S-transferase GSTU6
3.9565e-116	2.7837	0.234	0.055	0.179	2.94617e-111	6	TrturKRN7A01G075650	TraesCSU02G093800	AT2G24090	PRPL35; Ribosomal protein L35	Os06g0647100	Similar to 50S ribosomal protein L35, chloroplast precursor (CL35)
3.55569e-132	2.9059	0.224	0.045	0.179	2.64771e-127	6	TrturKRN4A01G043360	TraesCS4A02G319000	AT4G22890	PGR5-LIKE A; PGR5-LIKE A	Os03g0857400	tRNA-binding arm domain containing protein
2.26263e-112	2.70039	0.235	0.057	0.178	1.68484e-107	6	TrturKRN2A01G006030	TraesCS2A02G037200	AT1G62780	dimethylallyl, adenosine tRNA methylthiotransferase	Os04g0105700	Similar to B0616E02-H0507E05.5 protein
3.0887e-103	2.46108	0.24	0.063	0.177	2.29997e-98	6	TrturKRN1A01G016990	TraesCS1A02G099100	AT5G16910	CSLD2; cellulose-synthase like D2	Os07g0551650	Hypothetical gene
2.32635e-146	3.02982	0.216	0.039	0.177	1.73229e-141	6	TrturKRN6A01G001740	TraesCS6A02G006200	AT4G37000	ACD2; accelerated cell death 2 (ACD2)	Os10g0389200	OsRCCR1; Red chlorophyll catabolite reductase, Leaf senescence, Wound response
4.70384e-106	2.6551	0.235	0.06	0.175	3.50267e-101	6	TrturKRN5B01G072190	TraesCS5B02G478600	AT4G13500	transmembrane protein	Os03g0595300	Conserved hypothetical protein
1.08002e-76	1.6481	0.261	0.087	0.174	8.04225e-72	6	TrturKRN7A01G065100	TraesCS7A02G443600	AT1G06620	2-oxoglutarate (2OG) and Fe(II)-dependent oxygenase superfamily protein	Os08g0392100	2OG-Fe(II) oxygenase domain containing protein
8.47424e-96	2.36252	0.241	0.067	0.174	6.31025e-91	6	TrturKRN6B01G016460	TraesCSU02G117800	AT3G61870	plant/protein	Os02g0122500	Conserved hypothetical protein
6.58007e-294	5.53455	0.184	0.012	0.172	4.89978e-289	6	TrturKRN1A01G042160	TraesCS1A02G287200	AT5G02580	argininosuccinate lyase	Os05g0462000	Similar to plant-specific domain TIGR01589 family protein
1.18673e-90	2.47293	0.243	0.071	0.172	8.83685e-86	6	TrturKRN6A01G027230	TraesCS6A02G167200	AT3G21340	Leucine-rich repeat protein kinase family protein	Os05g0401200	Similar to predicted protein
5.93609e-86	2.24965	0.249	0.077	0.172	4.42025e-81	6	TrturKRN6B01G072710	TraesCS6B02G450000	AT4G23400	PIP1;5; plasma membrane intrinsic protein 1;5	Os02g0823100	OsPIP1; Similar to Plasma membrane intrinsic protein (Plasma membrane integral protein ZmPIP1-5)
4.54641e-113	2.89066	0.223	0.052	0.171	3.38544e-108	6	TrturKRN4B01G020080	TraesCS4B02G129700	AT2G21530	SMAD/FHA domain-containing protein	Os11g0127800	Similar to FHA domain containing protein, expressed
4.22679e-87	2.25681	0.244	0.073	0.171	3.14744e-82	6	TrturKRN2A01G055920	TraesCS2A02G387800	AT4G37925	NdhM; subunit NDH-M of NAD(P)H:plastoquinone dehydrogenase complex	Os04g0539000	Protein of unknown function DUF2485 domain containing protein
4.97809e-124	2.76746	0.214	0.044	0.17	3.70688e-119	6	TrturKRN2B01G102820	TraesCS2A02G560500	AT1G44000	STAY-GREEN-like protein	Os04g0692600	Staygreen protein domain containing protein
2.76485e-148	3.13762	0.201	0.033	0.168	2.05882e-143	6	TrturKRN4B01G036820	TraesCS4B02G232800	AT5G06720	PA2; peroxidase 2	Os03g0234900	PRX39; Similar to Peroxidase (EC 1.11.1.7)
1.95755e-87	2.42681	0.239	0.071	0.168	1.45767e-82	6	TrturKRN1A01G031260	TraesCS1A02G200000	AT2G46820	PSI-P; photosystem I P subunit	Os10g0536500	Peptidase S10, serine carboxypeptidase, active site domain containing protein
2.41843e-87	2.40343	0.238	0.07	0.168	1.80086e-82	6	TrturKRN5B01G044170	TraesCS5B02G275600	AT2G24580	FAD-dependent oxidoreductase family protein	Os09g0498500	NAD-binding site containing protein
2.31262e-249	4.87232	0.182	0.015	0.167	1.72207e-244	6	TrturKRN6A01G044380	TraesCS6A02G292800	AT4G01150	CURVATURE THYLAKOID 1A-like protein	Os02g0731600	Similar to Threonine endopeptidase
3.55428e-80	2.14437	0.242	0.076	0.166	2.64666e-75	6	TrturKRN3A01G064200	TraesCS3A02G467700	AT5G02060	Uncharacterized protein family (UPF0497)	Os09g0249400	Uncharacterised protein family UPF0497, trans-membrane plant domain containing protein
6.93164e-100	2.55996	0.219	0.055	0.164	5.16158e-95	6	TrturKRN5A01G039820	TraesCS5A02G288200	AT4G37530	Peroxidase superfamily protein	Os09g0507500	PRX123; Similar to Peroxidase 55 precursor (EC 1.11.1.7) (Atperox P55) (ATP20a)
1.55836e-80	2.44974	0.235	0.072	0.163	1.16042e-75	6	TrturKRN7B01G009690	TraesCS7B02G054400	AT2G25080	GPX1; glutathione peroxidase 1	Os06g0185900	OsGpx4; Similar to Glutathione peroxidase
1.17557e-88	2.36386	0.223	0.061	0.162	8.75375e-84	6	TrturKRN2A01G071860	TraesCS2A02G505200	AT2G19130	S-locus lectin protein kinase family protein	Os04g0103500	YK28; Serine/threonine protein kinase-related domain containing protein
2.27527e-82	2.33761	0.231	0.069	0.162	1.69426e-77	6	TrturKRN5A01G012420	TraesCS5A02G081900	AT5G08050	wiskott-aldrich syndrome family protein, putative (DUF1118)	Os12g0575000	Protein of unknown function DUF1118 family protein
1.65784e-63	1.86902	0.258	0.096	0.162	1.2345e-58	6	TrturKRN5B01G041000	TraesCS5B02G257000	AT4G27670	HSP21; heat shock protein 21	Os05g0296750	Hypothetical gene
3.68057e-65	2.0535	0.259	0.097	0.162	2.7407e-60	6	TrturKRN7A01G061660	TraesCS7A02G421300	AT1G11290	CRR22; Pentatricopeptide repeat (PPR) superfamily protein	Os06g0700100	Pentatricopeptide repeat domain containing protein
5.23847e-150	3.30933	0.192	0.03	0.162	3.90078e-145	6	TrturKRN6A01G010090	TraesCSU02G132300	AT3G50685	anti-muellerian hormone type-2 receptor	Os10g0213700	Similar to P-166-4_1 (Fragment)
1.24709e-107	2.81188	0.208	0.047	0.161	9.2863e-103	6	TrturKRN2B01G052130	TraesCS2B02G311100	AT2G27510	FD3; ferredoxin 3	Os04g0412200	Similar to Ferredoxin I
2.21455e-262	4.58559	0.173	0.012	0.161	1.64904e-257	6	TrturKRN6A01G028910	TraesCS6A02G178600	AT4G14500	Polyketide cyclase/dehydrase and lipid transport superfamily protein	Os02g0208500	OsCDT4; Conserved hypothetical protein
1.0915e-103	2.78985	0.208	0.048	0.16	8.12777e-99	6	TrturKRN1B01G017050	TraesCS1B02G088400	AT1G50732	transmembrane protein	Os05g0128100	Hypothetical conserved gene
1.90911e-80	2.25333	0.225	0.066	0.159	1.4216e-75	6	TrturKRN2B01G009360	TraesCS2B02G050600	AT1G62780	dimethylallyl, adenosine tRNA methylthiotransferase	Os04g0105700	Similar to B0616E02-H0507E05.5 protein
8.07766e-66	2.02232	0.251	0.092	0.159	6.01495e-61	6	TrturKRN2B01G022420	TraesCS2B02G117400	AT5G17780	alpha/beta-Hydrolases superfamily protein	Os07g0685500	Alpha/beta hydrolase family protein
3.22599e-61	1.57566	0.254	0.095	0.159	2.4022e-56	6	TrturKRN6A01G058490	TraesCS6A02G392100	AT4G36910	LEJ2; Cystathionine beta-synthase (CBS) family protein	Os02g0818000	OsCBSX3; Similar to Brown planthopper-induced resistance protein 1
5.8674e-108	2.65271	0.204	0.045	0.159	4.3691e-103	6	TrturKRN4A01G047980	TraesCS4A02G345900	AT1G33610	Leucine-rich repeat (LRR) family protein	Os07g0107800	Similar to Phytosulfokine receptor precursor (EC 2.7.1.37) (Phytosulfokine LRR receptor kinase)
7.82926e-110	2.75414	0.202	0.044	0.158	5.82998e-105	6	TrturKRN3A01G066810	TraesCS3A02G483200	AT4G33280	AP2/B3-like transcriptional factor family protein	Os03g0619850	Putative B3 domain-containing protein Os03g0619850
6.82222e-186	4.05633	0.177	0.02	0.157	5.0801e-181	6	TrturKRN2A01G084710	TraesCS2A02G565000	AT5G45540	transmembrane protein, putative (DUF594)	Os07g0180300	Protein of unknown function DUF594 family protein
2.34875e-58	1.64061	0.255	0.098	0.157	1.74898e-53	6	TrturKRN3A01G010120	TraesCS3A02G065900	AT1G66660	Protein with RING/U-box and TRAF-like domain	Os05g0168200	Pentaxin domain containing protein
1.40337e-72	1.98113	0.227	0.072	0.155	1.04501e-67	6	TrturKRN1B01G026150	TraesCS1B02G142100	AT3G16490	IQD26; IQ-domain 26	Os05g0187500	GW5; IQ calmodulin-binding motif family protein, Positive regulator of brassinosteroid signalling, Regulation of grain width and weigh
6.0292e-76	2.30673	0.223	0.068	0.155	4.48958e-71	6	TrturKRN2B01G045460	TraesCS2B02G264100	AT3G14420	GOX1; Aldolase-type TIM barrel family protein	Os07g0152900	GLO4; Similar to Glycolate oxidase (EC 1.1.3.15) (Fragment)
4.45223e-81	2.46768	0.216	0.062	0.154	3.31531e-76	6	TrturKRN5A01G009220	TraesCS5A02G057500	AT5G28770	BZO2H3; bZIP transcription factor family protein	Os12g0601800	OsbZIP88; Similar to BZIP transcription factor family protein, expressed
5.11033e-144	3.34945	0.182	0.028	0.154	3.80536e-139	6	TrturKRN5B01G035850	TraesCS5B02G218600	AT3G22840	ELIP1; Chlorophyll A-B binding family protein	Os07g0178700	Similar to Low molecular mass early light-inducible protein HV90, chloroplast precursor (ELIP)
2.05584e-73	2.18806	0.221	0.068	0.153	1.53086e-68	6	TrturKRN6B01G070460	TraesCS6B02G432300	AT4G36910	LEJ2; Cystathionine beta-synthase (CBS) family protein	Os02g0818000	OsCBSX3; Similar to Brown planthopper-induced resistance protein 1
2.1415e-63	2.12151	0.234	0.082	0.152	1.59465e-58	6	TrturKRN2B01G087880	TraesCS2B02G561500	AT4G10270	Wound-responsive family protein	Os04g0635100	Similar to H0315F07.12 protein
2.53401e-182	3.72763	0.171	0.019	0.152	1.88692e-177	6	TrturKRN5A01G064240	TraesCS5A02G461500	AT3G01440	PnsL3; PsbQ-like 1	Os07g0105600	Photosystem II oxygen evolving complex protein PsbQ family protein
1.04909e-67	2.05924	0.227	0.075	0.152	7.81193e-63	6	TrturKRN7A01G002970	TraesCS7A02G019400	AT3G61490	Pectin lyase-like superfamily protein	Os06g0106800	Similar to glycoside hydrolase, family 28
4.43124e-114	2.94386	0.19	0.038	0.152	3.29968e-109	6	TrturKRN1B01G051090	TraesCS1B02G299300	AT1G74540	CYP98A8; cytochrome P450, family 98, subfamily A, polypeptide 8	Os05g0465000	Conserved hypothetical protein
2.02806e-60	1.70735	0.238	0.086	0.152	1.51017e-55	6	TrturKRN2B01G038750	TraesCS2B02G225900	AT3G54820	PIP2;5; plasma membrane intrinsic protein 2;5	Os07g0448800	OsPIP2a; Aquaporin
5.83984e-99	2.62691	0.197	0.046	0.151	4.34858e-94	6	TrturKRN5B01G025320	TraesCS5B02G144900	AT3G10840	alpha/beta-Hydrolases superfamily protein	Os12g0118400	Similar to Inwardly rectifying potassium channel subunit
2.31755e-85	2.41882	0.203	0.053	0.15	1.72574e-80	6	TrturKRN5A01G076310	TraesCSU02G130400	AT2G35260	CAAX protease self-immunity protein	Os03g0100030	CAAX amino terminal protease domain containing protein
3.87034e-90	2.24665	0.197	0.048	0.149	2.88201e-85	6	TrturKRN1A01G046570	TraesCS1A02G320200	AT5G54510	DFL1; Auxin-responsive GH3 family protein	Os05g0500900	OsGH3-4; Similar to Indole-3-acetic acid-amido synthetase GH3.5 (EC 6.3.2.-) (Auxin- responsive GH3-like protein 5) (AtGH3-5)
1.78657e-100	2.92825	0.192	0.043	0.149	1.33035e-95	6	TrturKRN1B01G038880	TraesCS1B02G214700	AT2G46820	PSI-P; photosystem I P subunit	Os10g0536500	Peptidase S10, serine carboxypeptidase, active site domain containing protein
6.9584e-82	2.50783	0.206	0.057	0.149	5.1815e-77	6	TrturKRN2B01G034710	TraesCS2B02G200500	AT4G33145	.	Os07g0605400	Similar to EGG APPARATUS-1 protein (ZmEA1)
3.05922e-59	2.24114	0.237	0.088	0.149	2.27802e-54	6	TrturKRN5A01G027790	TraesCS5A02G190700	AT4G13830	J20; DNAJ-like 20	Os03g0822800	OsDjC36; Similar to Chaperone protein dnaJ 1
3.77452e-128	3.04429	0.179	0.03	0.149	2.81066e-123	6	TrturKRN5B01G043190	TraesCS5B02G270200	AT3G18890	Tic62; NAD(P)-binding Rossmann-fold superfamily protein	Os10g0100300	TIC62; NAD(P)-binding domain containing protein
3.12579e-84	2.31052	0.201	0.053	0.148	2.32759e-79	6	TrturKRN5A01G021260	TraesCS5A02G146000	AT3G10840	alpha/beta-Hydrolases superfamily protein	Os12g0118400	Similar to Inwardly rectifying potassium channel subunit
8.63154e-93	2.72249	0.196	0.048	0.148	6.42739e-88	6	TrturKRN5B01G059280	TraesCS5B02G381900	AT3G04730	IAA16; indoleacetic acid-induced protein 16	Os12g0601300	OsIAA30; Similar to Auxin-responsive protein (Aux/IAA) (Fragment)
2.22952e-81	2.40904	0.203	0.055	0.148	1.66019e-76	6	TrturKRN6B01G031530	TraesCS6B02G182700	AT1G74940	cyclin-dependent kinase, putative (DUF581)	Os02g0174800	Protein of unknown function DUF581 family protein
6.35246e-59	2.02627	0.232	0.085	0.147	4.7303e-54	6	TrturKRN3A01G066450	TraesCS3A02G480700	AT4G31560	HCF153; high chlorophyll fluorescence 153	Os01g0940600	Conserved hypothetical protein
1.36808e-118	3.13404	0.18	0.033	0.147	1.01873e-113	6	TrturKRN3A01G059130	TraesCS3A02G435300	AT4G34190	45536; stress enhanced protein 1	Os11g0621400	Conserved hypothetical protein
7.78371e-116	2.95082	0.18	0.033	0.147	5.79606e-111	6	TrturKRN6B01G048140	TraesCS6B02G267100	AT3G52525	OFP6; ovate family protein 6	Os02g0679700	OsOFP6; Protein of unknown function DUF623, plant domain containing protein
1.45878e-56	1.90701	0.234	0.088	0.146	1.08626e-51	6	TrturKRN5A01G063070	TraesCS5A02G453900	AT2G44310	.	Os03g0411300	EF-Hand type domain containing protein
1.35054e-96	2.83337	0.19	0.044	0.146	1.00566e-91	6	TrturKRN7A01G074670	TraesCS7A02G504900	AT5G11450	PPD5; PsbP domain protein (Mog1/PsbP/DUF1795-like photosystem II reaction center PsbP family protein)	Os01g0617900	Similar to oxygen-evolving complex-related
7.75978e-72	2.24975	0.21	0.064	0.146	5.77824e-67	6	TrturKRN6A01G012100	TraesCS6A02G066100	AT3G61870	plant/protein	Os02g0122500	Conserved hypothetical protein
1.36298e-61	2.06361	0.221	0.076	0.145	1.01493e-56	6	TrturKRN2B01G094590	TraesCS2B02G594300	AT4G15800	RALFL33; ralf-like 33	Os11g0456000	OsRALF-33; Similar to RALF
1.31317e-112	2.73871	0.179	0.034	0.145	9.77837e-108	6	TrturKRN1B01G052780	TraesCS1B02G311200	AT5G01920	STN8; Protein kinase superfamily protein	Os05g0480000	OsSTN8; Serine/threonine protein kinase, Photosystem II (PSII) repair, Phosphorylation of PSII core protei
1.20103e-62	2.16532	0.219	0.075	0.144	8.94338e-58	6	TrturKRN4B01G015050	TraesCS4B02G094800	AT3G24495	MSH7; MUTS homolog 7	Os11g0177200	Conserved hypothetical protein
1.32222e-67	2.32492	0.212	0.068	0.144	9.84581e-63	6	TrturKRN5B01G029310	TraesCS5B02G172900	AT3G14110	FLU; Tetratricopeptide repeat (TPR)-like superfamily protein	Os01g0510600	OsFLU1; Tetratricopeptide-like helical domain containing protein
4.18181e-63	2.12546	0.216	0.073	0.143	3.11394e-58	6	TrturKRN5A01G024990	TraesCS5A02G175200	AT3G14110	FLU; Tetratricopeptide repeat (TPR)-like superfamily protein	Os01g0510600	OsFLU1; Tetratricopeptide-like helical domain containing protein
7.14521e-59	1.95701	0.223	0.08	0.143	5.32061e-54	6	TrturKRN7B01G078920	TraesCS7B02G486500	AT5G23120	HCF136; photosystem II stability/assembly factor, chloroplast (HCF136)	Os06g0729650	Similar to Photosystem II stability/assembly factor HCF136, chloroplastic
1.705e-51	1.86828	0.242	0.099	0.143	1.26961e-46	6	TrturKRN3B01G027400	TraesCS3B02G166900	AT1G17100	HBP1; SOUL heme-binding family protein	Os01g0210500	Similar to SOUL-like protein
2.03097e-57	1.98069	0.222	0.081	0.141	1.51234e-52	6	TrturKRN2A01G068130	TraesCS2A02G480300	AT1G11530	CXXS1; C-terminal cysteine residue is changed to a serine 1	Os04g0629500	OsTrx15; Similar to Thioredoxin h
4.29823e-136	3.07974	0.163	0.023	0.14	3.20063e-131	6	TrturKRN1A01G045060	TraesCS1A02G310400	AT2G20830	folic acid binding / transferase	Os03g0582000	Similar to Glutamate formiminotransferase
9.75761e-89	2.72159	0.184	0.044	0.14	7.26591e-84	6	TrturKRN1A01G055560	TraesCS1A02G402500	AT5G28840	GME; GDP-D-mannose 3',5'-epimerase	Os10g0417600	OsGME1; NAD(P)-binding domain containing protein
2.43886e-138	3.34121	0.163	0.023	0.14	1.81607e-133	6	TrturKRN1B01G060420	TraesCS1B02G360500	AT3G55250	PDE329; calcium homeostasis regulator	Os05g0526200	Similar to Calcium homeostasis regulator CHoR1
1.26361e-55	2.04074	0.221	0.081	0.14	9.40933e-51	6	TrturKRN2B01G008130	TraesCS2B02G043200	AT5G52350	EXO70A3; exocyst subunit exo70 family protein A3	Os04g0634800	Similar to H0315F07.8 protein
2.89883e-81	2.45331	0.189	0.049	0.14	2.15859e-76	6	TrturKRN4A01G013990	TraesCS4A02G110700	AT3G56010	transmembrane protein	Os03g0293100	Conserved hypothetical protein
1.17062e-120	3.42902	0.166	0.027	0.139	8.71693e-116	6	TrturKRN2B01G019110	TraesCS2B02G100700	AT1G22900	Disease resistance-responsive (dirigent-like protein) family protein	Os12g0198700	Similar to Jasmonate-induced protein
1.26496e-73	2.45015	0.194	0.055	0.139	9.41937e-69	6	TrturKRN3A01G019670	TraesCS3A02G311900	AT2G25770	Polyketide cyclase/dehydrase and lipid transport superfamily protein	Os01g0198900	Polyketide cyclase/dehydrase domain containing protein
2.61965e-47	1.72391	0.237	0.098	0.139	1.9507e-42	6	TrturKRN2A01G037260	TraesCS2A02G250800	AT3G14420	GOX1; Aldolase-type TIM barrel family protein	Os07g0152900	GLO4; Similar to Glycolate oxidase (EC 1.1.3.15) (Fragment)
1.33578e-80	2.60556	0.184	0.046	0.138	9.94677e-76	6	TrturKRN4A01G015180	TraesCS4A02G432100LC	.	.	Os07g0622200	OsDAHP1; 3-Deoxy-D-arabino-heptulosonate 7-phosphate synthase, Chorismate biosynthesi
2.38426e-65	2.2616	0.201	0.063	0.138	1.77541e-60	6	TrturKRN6B01G063490	TraesCS6B02G393600	AT4G31990	ASP5; aspartate aminotransferase 5	Os02g0797500	AST; Similar to Plastidic aspartate aminotransferase
5.66399e-56	2.07632	0.213	0.076	0.137	4.21764e-51	6	TrturKRN7B01G022470	TraesCS7B02G139600	AT2G24395	chaperone protein dnaJ-like protein	Os08g0520850	Similar to chaperone protein dnaJ-related
2.11189e-94	2.78101	0.175	0.038	0.137	1.5726e-89	6	TrturKRN3A01G037500	TraesCS3A02G256400	AT3G46780	PTAC16; plastid transcriptionally active 16	Os05g0291700	Similar to PTAC16 (PLASTID TRANSCRIPTIONALLY ACTIVE18); binding / catalytic
3.03074e-74	2.46368	0.188	0.052	0.136	2.25681e-69	6	TrturKRN1B01G054120	TraesCS1B02G321600	AT2G20830	folic acid binding / transferase	Os03g0582000	Similar to Glutamate formiminotransferase
7.24592e-178	4.23801	0.151	0.015	0.136	5.39561e-173	6	TrturKRN5B01G032300	TraesCS5B02G319100LC	AT1G22160	senescence-associated family protein (DUF581)	Os09g0367900	Conserved hypothetical protein
2.27623e-93	2.48879	0.173	0.037	0.136	1.69497e-88	6	TrturKRN5A01G048260	TraesCS5A02G348400	AT1G19250	FMO1; flavin-dependent monooxygenase 1	Os09g0548700	Similar to H0515C11.3 protein
6.54818e-56	2.07201	0.209	0.074	0.135	4.87603e-51	6	TrturKRN1A01G038290	TraesCS1A02G255800	AT4G15560	CLA1; Deoxyxylulose-5-phosphate synthase	Os05g0408900	CLA1; Similar to 1-deoxy-D-xylulose-5-phosphate synthase
8.81124e-61	2.13883	0.201	0.066	0.135	6.5612e-56	6	TrturKRN4A01G003940	TraesCS4A02G031700	AT1G64770	PnsB2; NDH-dependent cyclic electron flow 1	Os03g0158300	Glycoside hydrolase-type carbohydrate-binding domain containing protein
1.16111e-77	2.40561	0.182	0.047	0.135	8.64609e-73	6	TrturKRN4A01G018660	TraesCS4A02G144500	AT1G05190	emb2394; Ribosomal protein L6 family	Os03g0356300	Ribosomal protein L6 family protein
4.75195e-115	3.14605	0.163	0.028	0.135	3.53849e-110	6	TrturKRN5A01G038700	TraesCS5A02G279700	AT1G05190	emb2394; Ribosomal protein L6 family	Os03g0356300	Ribosomal protein L6 family protein
4.88611e-67	2.27667	0.19	0.056	0.134	3.63839e-62	6	TrturKRN1A01G000560	TraesCS1A02G343500	AT5G26040	HDA2; histone deacetylase 2	Os02g0139000	PHR3; Transcription factor, Regulation of Pi signaling and homeostasis, Tolerance to low-Pi stres
5.86312e-122	3.09684	0.159	0.025	0.134	4.36591e-117	6	TrturKRN3B01G049570	TraesCS3B02G328800	AT5G46240	KAT1; 1	Os01g0756700	KAT1; Shaker potassium channel, Salinity stress tolerance, Ion homeostasi
7.97622e-44	1.57058	0.231	0.097	0.134	5.93941e-39	6	TrturKRN3B01G066470	TraesCS3B02G452100	AT3G24503	ALDH2C4; aldehyde dehydrogenase 2C4	Os01g0591000	ALDH1A; Aldehyde/histidinol dehydrogenase domain containing protein
6.34225e-127	4.69028	0.157	0.024	0.133	4.7227e-122	6	TrturKRN2B01G075900	TraesCS2B02G483100	.	.	Os08g0436100	Nucleoside phosphatase GDA1/CD39 family protein
2.80759e-46	1.92927	0.226	0.093	0.133	2.09065e-41	6	TrturKRN3A01G019310	TraesCS3A02G308600	AT2G47240	LACS1; AMP-dependent synthetase and ligase family protein	Os10g0173000	Conserved hypothetical protein
1.08661e-90	2.81798	0.17	0.037	0.133	8.0913e-86	6	TrturKRN3B01G013360	TraesCS3B02G073000	AT2G44920	Tetratricopeptide repeat (TPR)-like superfamily protein	Os01g0144100	Similar to Thylakoid lumenal 15 kDa protein, chloroplast precursor (p15)
1.84239e-56	2.15767	0.205	0.072	0.133	1.37192e-51	6	TrturKRN3B01G016320	TraesCS3B02G090100	AT5G15802	chaperone	Os03g0414400	Conserved hypothetical protein
1.62175e-48	1.98899	0.216	0.084	0.132	1.20762e-43	6	TrturKRN2B01G035360	TraesCS2B02G204200	AT1G13820	alpha/beta-Hydrolases superfamily protein	Os07g0602100	Conserved hypothetical protein
1.24339e-86	2.80156	0.17	0.038	0.132	9.2588e-82	6	TrturKRN2B01G066200	TraesCS2B02G414500	AT4G25700	BETA-OHASE 1; beta-hydroxylase 1	Os04g0578400	OsBCH2; Similar to Beta-ring hydroxylase (Fragment)
2.98323e-69	2.32143	0.183	0.051	0.132	2.22144e-64	6	TrturKRN7B01G047210	TraesCS7B02G306800	AT4G34190	45536; stress enhanced protein 1	Os10g0395200	Conserved hypothetical protein
7.97643e-56	2.32351	0.203	0.072	0.131	5.93957e-51	6	TrturKRN2A01G034200	TraesCS2A02G226800	AT3G60370	FKBP-like peptidyl-prolyl cis-trans isomerase family protein	Os07g0490400	OsFKBP20-2; Peptidyl-prolyl cis-trans isomerase, FKBP-type domain containing protein
5.76141e-50	2.0482	0.213	0.082	0.131	4.29018e-45	6	TrturKRN2A01G064640	TraesCS2A02G613800LC	AT4G17670	senescence-associated family protein (DUF581)	Os04g0586100	Protein of unknown function DUF581 family protein
4.60621e-87	2.69742	0.168	0.037	0.131	3.42997e-82	6	TrturKRN5B01G042140	TraesCS5B02G263800	AT3G10060	FKBP-like peptidyl-prolyl cis-trans isomerase family protein	Os07g0188233	Conserved hypothetical protein
1.84712e-56	2.05729	0.197	0.067	0.13	1.37544e-51	6	TrturKRN3B01G049460	TraesCS3B02G328200	AT2G42360	ATL41	Os01g0755700	Zinc finger, RING/FYVE/PHD-type domain containing protein
3.3204e-51	1.90367	0.204	0.074	0.13	2.4725e-46	6	TrturKRN6A01G034440	TraesCS6A02G215700	AT1G10030	ERG28; ergosterol biosynthesis protein	Os06g0702500	OsARA1; Ribosomal protein S5 domain 2-type fold domain containing protein
6.05818e-66	2.10916	0.182	0.052	0.13	4.51116e-61	6	TrturKRN6A01G041890	TraesCS6A02G275400	.	.	Os02g0709350	Hypothetical conserved gene
4.22442e-108	3.19602	0.156	0.027	0.129	3.14568e-103	6	TrturKRN3B01G094680	TraesCS3B02G596500	AT1G21230	WAK5; wall associated kinase 5	Os09g0561450	OsWAK89b; EGF-type aspartate/asparagine hydroxylation site domain containing protein
6.31575e-109	3.27842	0.156	0.027	0.129	4.70296e-104	6	TrturKRN5A01G072960	TraesCS4B02G355100	AT1G01820	PEX11C; peroxin 11c	Os03g0117100	PEX11-1; Peroxisomal protein, Response to salt and low nitrogen stresse
7.98714e-47	1.85677	0.212	0.083	0.129	5.94755e-42	6	TrturKRN6A01G038690	TraesCS6A02G247600	AT4G12520	Bifunctional inhibitor/lipid-transfer protein/seed storage 2S albumin superfamily protein	Os02g0662100	OsHyPRP02; Similar to Tfm5 protein
7.35758e-79	2.51398	0.17	0.041	0.129	5.47875e-74	6	TrturKRN6B01G008780	TraesCS6B02G047800	AT3G27890	NQR; NADPH:quinone oxidoreductase	Os01g0954000	NADPH-dependent FMN reductase family protein
1.79518e-176	4.54946	0.142	0.013	0.129	1.33676e-171	6	TrturKRN5B01G049500	TraesCS5B02G316400	AT4G27700	Rhodanese/Cell cycle control phosphatase superfamily protein	Os09g0530000	OsStr4; Rhodanese-like domain containing protein
9.54214e-55	2.0132	0.193	0.065	0.128	7.10546e-50	6	TrturKRN1B01G047810	TraesCS1B02G277500	AT3G18660	PGSIP1; plant glycogenin-like starch initiation protein 1	Os01g0880200	Glycosyl transferase, family 8 protein
6.97036e-64	2.32585	0.181	0.053	0.128	5.19041e-59	6	TrturKRN3B01G037890	TraesCS3B02G240500	AT1G74730	transmembrane protein, putative (DUF1118)	Os01g0585300	Protein of unknown function DUF1118 family protein
3.41599e-62	2.1837	0.184	0.056	0.128	2.54369e-57	6	TrturKRN3B01G063630	TraesCS3B02G432600	AT2G30695	bacterial trigger factor	Os01g0894700	Trigger factor, ribosome-binding, bacterial domain containing protein
9.62828e-99	2.60879	0.158	0.03	0.128	7.1696e-94	6	TrturKRN5B01G044180	TraesCS5B02G275700	AT2G24580	FAD-dependent oxidoreductase family protein	Os09g0498500	NAD-binding site containing protein
4.23608e-53	1.9679	0.197	0.069	0.128	3.15436e-48	6	TrturKRN5B01G054090	TraesCS5B02G349800	AT1G19250	FMO1; flavin-dependent monooxygenase 1	Os09g0548700	Similar to H0515C11.3 protein
1.28475e-60	2.22812	0.185	0.057	0.128	9.56679e-56	6	TrturKRN5B01G070480	TraesCS5B02G464100	AT1G67280	Glyoxalase/Bleomycin resistance protein/Dioxygenase superfamily protein	Os05g0230900	OsGLYI7; Similar to Glyoxalase I
3.32361e-69	2.66041	0.178	0.05	0.128	2.47489e-64	6	TrturKRN6B01G033450	TraesCS6B02G194600	AT3G21340	Leucine-rich repeat protein kinase family protein	Os05g0401200	Similar to predicted protein
2.67191e-42	1.8496	0.226	0.098	0.128	1.98961e-37	6	TrturKRN7B01G034490	TraesCSU02G104800	AT1G01110	IQD18; IQ-domain 18	Os08g0115200	IQ calmodulin-binding region domain containing protein
7.88471e-48	1.98185	0.204	0.077	0.127	5.87127e-43	6	TrturKRN3A01G025110	TraesCS3A02G212900LC	AT3G17180	scpl33; serine carboxypeptidase-like 33	Os01g0332500	Similar to Serine carboxypeptidase II-like protein
1.29318e-53	2.19327	0.193	0.067	0.126	9.62954e-49	6	TrturKRN1B01G059240	TraesCS1B02G352000	AT4G32480	sugar phosphate exchanger, putative (DUF506)	Os05g0519300	Protein of unknown function DUF506, plant family protein
2.12602e-78	2.86227	0.166	0.04	0.126	1.58312e-73	6	TrturKRN5A01G038260	TraesCS5A02G276200	AT2G24580	FAD-dependent oxidoreductase family protein	Os09g0498500	NAD-binding site containing protein
6.02703e-41	1.79388	0.222	0.096	0.126	4.48797e-36	6	TrturKRN5B01G072540	TraesCS5B02G481100	AT3G54210	Ribosomal protein L17 family protein	Os03g0815400	Ribosomal protein L17-like protein
4.88974e-42	1.51943	0.213	0.088	0.125	3.64109e-37	6	TrturKRN2A01G029970	TraesCS2A02G204900	AT1G79360	45567; organic cation/carnitine transporter 2	Os07g0562400	Major facilitator superfamily protein
1.55073e-49	2.11773	0.198	0.073	0.125	1.15474e-44	6	TrturKRN2B01G085450	TraesCS2B02G545600	AT1G15290	Tetratricopeptide repeat (TPR)-like superfamily protein	Os04g0645100	FLO2; Tetratricopeptide repeat (TPR) domain containing protein, Grain size and starch qualit
1.49218e-74	2.51757	0.167	0.042	0.125	1.11114e-69	6	TrturKRN5A01G076230	TraesCS5A02G545700	AT5G51110	Transcriptional coactivator/pterin dehydratase	Os03g0100200	Transcriptional coactivator/pterin dehydratase family protein
1.63466e-54	2.18127	0.19	0.065	0.125	1.21723e-49	6	TrturKRN2A01G007680	TraesCSU02G009200	AT2G28000	CPN60A; chaperonin-60alpha	Os12g0277500	OsCPn60alpha1; Plastid chaperonin 60 alpha subunit, Folding of Rubisco large subunit (rbcL), Seedling developmen
2.50161e-128	3.57393	0.144	0.019	0.125	1.8628e-123	6	TrturKRN6B01G077720	TraesCS6B02G470900	AT2G21280	SULA; NAD(P)-binding Rossmann-fold superfamily protein	Os02g0834700	Similar to Cell division inhibitor
3.09147e-44	1.43923	0.205	0.08	0.125	2.30203e-39	6	TrturKRN7B01G015370	TraesCS7B02G095500	AT1G73590	PIN1; Auxin efflux carrier family protein	Os06g0232300	PIN1C; Similar to Auxin transport protein REH1
4.11453e-64	2.34855	0.175	0.05	0.125	3.06384e-59	6	TrturKRN7B01G018670	TraesCS7B02G120900	AT3G22840	ELIP1; Chlorophyll A-B binding family protein	Os07g0178700	Similar to Low molecular mass early light-inducible protein HV90, chloroplast precursor (ELIP)
1.64137e-187	4.42818	0.134	0.01	0.124	1.22223e-182	6	TrturKRN2A01G062640	TraesCS2A02G437700	AT4G09010	TL29; ascorbate peroxidase 4	Os04g0602100	Plant ascorbate peroxidase domain containing protein
1.53952e-41	1.5967	0.214	0.09	0.124	1.14639e-36	6	TrturKRN2A01G015860	TraesCS2A02G100300	AT5G17780	alpha/beta-Hydrolases superfamily protein	Os07g0685500	Alpha/beta hydrolase family protein
3.663e-42	1.8603	0.211	0.087	0.124	2.72761e-37	6	TrturKRN3B01G067250	TraesCS3B02G456500	AT2G31980	CYS2; PHYTOCYSTATIN 2	Os01g0915200	Similar to cysteine proteinase inhibitor B
1.30579e-38	1.68231	0.222	0.098	0.124	9.72347e-34	6	TrturKRN4B01G032440	TraesCS4B02G200100	AT5G02790	GSTL3; Glutathione S-transferase family protein	Os03g0283100	OsGSTL2; Similar to In2-1 protein
1.51041e-43	1.95581	0.211	0.087	0.124	1.12471e-38	6	TrturKRN6B01G032080	TraesCS6B02G185600	AT4G19980	.	Os02g0170701	Conserved hypothetical protein
2.46013e-117	3.32567	0.145	0.022	0.123	1.83191e-112	6	TrturKRN4B01G021490	TraesCS4B02G140300	AT2G39730	RCA; rubisco activase	Os11g0707000	OsRcaII; Similar to Ribulose bisphosphate carboxylase/oxygenase activase, chloroplastic
1.76959e-38	1.54438	0.216	0.093	0.123	1.31771e-33	6	TrturKRN7B01G070590	TraesCS7B02G444900	AT2G19590	ACO1; ACC oxidase 1	Os01g0580500	ACO7; ACC oxidase, Ethylene biosynthesi
1.05141e-43	1.91995	0.207	0.084	0.123	7.82922e-39	6	TrturKRN3A01G058810	TraesCS3A02G433000	AT4G01050	TROL; thylakoid rhodanese-like protein	Os02g0257300	OsStr12; Rhodanese-like domain containing protein
7.05765e-62	2.41665	0.173	0.05	0.123	5.25541e-57	6	TrturKRN5B01G046130	TraesCS5B02G287600	AT5G14130	Peroxidase superfamily protein	Os09g0507500	PRX123; Similar to Peroxidase 55 precursor (EC 1.11.1.7) (Atperox P55) (ATP20a)
5.4423e-126	3.43794	0.142	0.019	0.123	4.05256e-121	6	TrturKRN7B01G015020	TraesCS7B02G092900	AT4G10380	NIP5;1; NOD26-like intrinsic protein 5;1	Os06g0228200	LSI6; Aquaporin NIP III subfamily protein, Aquaporin, Silicon influx transporter, Water transpor
7.74643e-142	3.72393	0.138	0.016	0.122	5.7683e-137	6	TrturKRN3A01G071890	TraesCS3A02G506200	AT1G44446	CH1; Pheophorbide a oxygenase family protein with Rieske 2Fe-2S domain-containing protein	Os10g0567400	CAO; Similar to Rieske
1.02514e-133	3.46868	0.139	0.017	0.122	7.63357e-129	6	TrturKRN5A01G074990	TraesCS5A02G537100	AT1G12110	NRT1.1; nitrate transporter 1.1	Os10g0554200	NRT1.1B; TGF-beta receptor, type I/II extracellular region family protein
1.25261e-44	1.87453	0.201	0.079	0.122	9.32741e-40	6	TrturKRN5B01G033790	TraesCS5B02G202800	AT4G37980	ELI3-1; cinnamyl alcohol dehydrogenase 7	Os09g0400000	OsCAD8B; Cinnamyl alcohol dehydrogenase (EC 1.1.1.195)
1.20595e-48	1.7375	0.192	0.07	0.122	8.98e-44	6	TrturKRN4B01G012520	TraesCS4B02G077600	AT5G67360	ARA12; Subtilase family protein	Os03g0605300	OsSub30; Similar to Subtilisin-like protease (Fragment)
3.53217e-44	2.02556	0.197	0.076	0.121	2.63019e-39	6	TrturKRN1B01G012490	TraesCS1B02G063800	AT3G22600	Bifunctional inhibitor/lipid-transfer protein/seed storage 2S albumin superfamily protein	Os07g0175600	OsLTPG18; Plant lipid transfer protein and hydrophobic protein, helical domain containing protein
6.07032e-66	2.40116	0.166	0.045	0.121	4.5202e-61	6	TrturKRN7A01G072620	TraesCS7A02G494700	AT5G43150	elongation factor	Os04g0603400	Similar to OSIGBa0118P15.3 protein
1.58945e-50	2.12161	0.187	0.066	0.121	1.18356e-45	6	TrturKRN4A01G005540	TraesCS4A02G043100	AT4G16447	.	Os03g0196250	Conserved hypothetical protein
1.58622e-52	2.236	0.183	0.062	0.121	1.18116e-47	6	TrturKRN4A01G016950	TraesCS4A02G134100	AT1G03600	PSB27; photosystem II family protein	Os03g0333400	Similar to photosystem II 11 kD protein
6.95395e-77	2.55905	0.157	0.036	0.121	5.17819e-72	6	TrturKRN7A01G038070	TraesCS7A02G251500	AT2G24395	chaperone protein dnaJ-like protein	Os08g0520850	Similar to chaperone protein dnaJ-related
1.07836e-147	3.90714	0.135	0.015	0.12	8.02994e-143	6	TrturKRN2B01G077740	TraesCS2B02G494100	AT5G17540	HXXXD-type acyl-transferase family protein	Os07g0244200	Transferase family protein
2.9455e-63	2.34921	0.167	0.047	0.12	2.19334e-58	6	TrturKRN5A01G065570	TraesCS5A02G472000	AT5G19220	APL1; ADP glucose pyrophosphorylase large subunit 1	Os03g0735000	OsAGPL1; Similar to Glucose-1-phosphate adenylyltransferase large subunit 2 (EC 2.7.7.27) (ADP-glucose synthase) (ADP-glucose pyrophosphorylase) (AGPASE S) (Alpha-D-glucose-1-phosphate adenyl transferase) (BLPL) (Fragment)
3.59593e-53	2.1265	0.178	0.058	0.12	2.67768e-48	6	TrturKRN2B01G071500	TraesCS2B02G452300	AT5G19940	Plastid-lipid associated protein PAP / fibrillin family protein	Os04g0607000	PAP fibrillin family protein
1.20019e-199	5.15965	0.128	0.008	0.12	8.93706e-195	6	TrturKRN4A01G023280	TraesCS4A02G177500	AT2G39730	RCA; rubisco activase	Os11g0707000	OsRcaII; Similar to Ribulose bisphosphate carboxylase/oxygenase activase, chloroplastic
1.73433e-67	2.45928	0.162	0.042	0.12	1.29145e-62	6	TrturKRN6A01G052000	TraesCS6A02G349800	AT5G53730	Late embryosis abundant (LEA) hydroxyproline-rich glycoprotein family	Os02g0100600	Harpin-induced 1 domain containing protein
4.72279e-65	2.59364	0.163	0.044	0.119	3.51678e-60	6	TrturKRNUn01G000340	TraesCS5B02G312400	AT4G11175	Nucleic acid-binding, OB-fold-like protein	gene-infA	.
2.09544e-79	2.90569	0.153	0.034	0.119	1.56035e-74	6	TrturKRN1A01G007080	TraesCS1A02G036200	AT1G53520	FAP3; Chalcone-flavanone isomerase family protein	Os02g0320300	Similar to Chalcone isomerase 3
1.31096e-106	3.28662	0.142	0.023	0.119	9.76196e-102	6	TrturKRN6B01G028280	TraesCS6B02G161600	AT1G23740	AOR; Oxidoreductase, zinc-binding dehydrogenase family protein	Os08g0379400	Similar to Quinone oxidoreductase-like protein
1.34161e-36	1.58434	0.214	0.095	0.119	9.9902e-32	6	TrturKRN7B01G017030	TraesCS7B02G108200	AT5G13220	JAZ10; jasmonate-zim-domain protein 10	Os10g0391400	OsJAZ; Tify domain containing protein
2.55492e-44	1.61297	0.189	0.071	0.118	1.9025e-39	6	TrturKRN2A01G075230	TraesCS2A02G530000	AT3G61040	CYP76C7; cytochrome P450, family 76, subfamily C, polypeptide 7	Os10g0164500	Similar to Cytochrome P450 family protein, expressed
1.91643e-37	1.65018	0.209	0.091	0.118	1.42705e-32	6	TrturKRN1A01G039610	TraesCS1A02G266600	AT3G18660	PGSIP1; plant glycogenin-like starch initiation protein 1	Os01g0880200	Glycosyl transferase, family 8 protein
1.29105e-65	2.38137	0.16	0.042	0.118	9.61366e-61	6	TrturKRN3A01G051210	TraesCS3A02G375100	AT2G36145	.	Os01g0862200	Conserved hypothetical protein
3.78888e-46	1.79894	0.184	0.066	0.118	2.82135e-41	6	TrturKRN4A01G032250	TraesCS4A02G240900	AT1G78060	Glycosyl hydrolase family protein	Os11g0297800	Similar to Beta-D-xylosidase
1.49841e-53	2.03228	0.174	0.056	0.118	1.11578e-48	6	TrturKRN4A01G071590	TraesCS4A02G485400	AT1G62660	Glycosyl hydrolases family 32 protein	Os02g0106100	OSINV3; Similar to Fructosyltransferase
7.20501e-38	1.67648	0.207	0.089	0.118	5.36514e-33	6	TrturKRN7A01G084060	TraesCS7A02G560200	AT5G23120	HCF136; photosystem II stability/assembly factor, chloroplast (HCF136)	Os06g0729650	Similar to Photosystem II stability/assembly factor HCF136, chloroplastic
2.60655e-89	2.89106	0.147	0.029	0.118	1.94094e-84	6	TrturKRN6B01G012170	TraesCSU02G107600	AT2G47910	CRR6; chlororespiratory reduction 6	Os08g0167500	OsCRR6; Protein of unknown function DUF1817 domain containing protein
5.5475e-40	1.79743	0.199	0.082	0.117	4.13089e-35	6	TrturKRN7B01G028540	TraesCS7B02G298600LC	AT5G03880	Thioredoxin family protein	Os08g0558200	OsGRX20; Thioredoxin fold domain containing protein
2.1646e-35	1.55116	0.209	0.092	0.117	1.61185e-30	6	TrturKRN2B01G087870	TraesCS2B02G561400	AT4G10270	Wound-responsive family protein	Os04g0635100	Similar to H0315F07.12 protein
4.30495e-45	1.74653	0.184	0.067	0.117	3.20564e-40	6	TrturKRN4A01G032330	TraesCS4A02G241500	AT4G33280	AP2/B3-like transcriptional factor family protein	Os04g0648200	Leucine-rich repeat, plant specific containing protein
7.61937e-106	3.34862	0.138	0.022	0.116	5.67369e-101	6	TrturKRN1A01G054590	TraesCS1A02G406500	AT3G27850	RPL12-C; ribosomal protein L12-C	Os05g0568300	Similar to 50S ribosomal protein L12, chloroplast precursor (CL12)
1.76891e-118	3.40389	0.135	0.019	0.116	1.3172e-113	6	TrturKRN3A01G009330	TraesCS3A02G060300	AT2G44920	Tetratricopeptide repeat (TPR)-like superfamily protein	Os01g0144100	Similar to Thylakoid lumenal 15 kDa protein, chloroplast precursor (p15)
2.12069e-114	3.4343	0.136	0.02	0.116	1.57915e-109	6	TrturKRN4B01G039040	TraesCS4B02G251400	AT4G30845	DNA-directed RNA polymerase subunit beta	Os03g0210900	Similar to predicted protein
1.38698e-111	3.34046	0.136	0.02	0.116	1.0328e-106	6	TrturKRN7A01G003060	TraesCS7A02G020500	AT1G20020	FNR2; ferredoxin-NADP[+]-oxidoreductase 2	Os06g0107700	OsLFNR2; Leaf-type ferredoxin-NADP+-oxidoreductase, Regulation of electron partitioning in the chloroplas
5.1683e-74	2.44074	0.151	0.035	0.116	3.84852e-69	6	TrturKRN6B01G022230	TraesCS6B02G122200	AT5G40450	A-kinase anchor-like protein	Os02g0131100	Hypothetical conserved gene
6.00665e-72	2.33873	0.152	0.036	0.116	4.4728e-67	6	TrturKRN7A01G029740	TraesCS7A02G187800	AT5G37820	NIP4;2; NOD26-like intrinsic protein 4;2	Os06g0228200	LSI6; Aquaporin NIP III subfamily protein, Aquaporin, Silicon influx transporter, Water transpor
3.49765e-48	2.06457	0.177	0.061	0.116	2.60449e-43	6	TrturKRN7B01G005810	TraesCS7B02G031800	AT3G22142	Bifunctional inhibitor/lipid-transfer protein/seed storage 2S albumin superfamily protein	Os06g0168700	Similar to Prolin rich protein
2.01092e-140	4.07583	0.129	0.014	0.115	1.49741e-135	6	TrturKRN3A01G076480	TraesCS3A02G527700	AT1G16120	WAKL1; wall associated kinase-like 1	Os02g0624100	EGF-type aspartate/asparagine hydroxylation site domain containing protein
4.75909e-40	1.84424	0.19	0.076	0.114	3.54381e-35	6	TrturKRN6B01G033040	TraesCS6B02G191900	AT4G02600	MLO1; Seven transmembrane MLO family protein	Os02g0197200	OsMLO8; Mlo-related protein family protein
9.03065e-41	1.7687	0.188	0.074	0.114	6.72458e-36	6	TrturKRN7A01G037070	TraesCS7A02G244600	AT3G12610	DRT100; Leucine-rich repeat (LRR) family protein	Os08g0505900	PGIP6; Leucine-rich repeat (LRR) protein, Inhibitor of fungal polygalacturonase, Defence respons
1.54955e-43	1.89866	0.182	0.068	0.114	1.15386e-38	6	TrturKRN1A01G043860	TraesCS1A02G301400	AT5G01920	STN8; Protein kinase superfamily protein	Os05g0480000	OsSTN8; Serine/threonine protein kinase, Photosystem II (PSII) repair, Phosphorylation of PSII core protei
1.08385e-45	2.03526	0.176	0.062	0.114	8.07081e-41	6	TrturKRN5B01G044950	TraesCS5B02G280700	AT3G23820	GAE6; UDP-D-glucuronate 4-epimerase 6	Os09g0504000	OsUGlcAE4; Similar to Nucleotide sugar epimerase-like protein (UDP-D-glucuronate 4- epimerase) (EC 5.1.3.6)
1.50789e-146	4.02487	0.125	0.012	0.113	1.12284e-141	6	TrturKRN2B01G072170	TraesCS2B02G457600	AT4G09010	TL29; ascorbate peroxidase 4	Os04g0602100	Plant ascorbate peroxidase domain containing protein
5.626e-126	3.64015	0.129	0.016	0.113	4.18935e-121	6	TrturKRN3B01G090130	TraesCS3B02G574300	AT1G44446	CH1; Pheophorbide a oxygenase family protein with Rieske 2Fe-2S domain-containing protein	Os10g0567400	CAO; Similar to Rieske
1.58058e-59	2.48675	0.158	0.045	0.113	1.17697e-54	6	TrturKRN4A01G010440	TraesCS4A02G080900	AT1G75690	LQY1; DnaJ/Hsp40 cysteine-rich domain superfamily protein	Os03g0244000	Heat shock protein DnaJ, cysteine-rich region domain containing protein
6.15802e-111	3.48709	0.131	0.018	0.113	4.58551e-106	6	TrturKRN5B01G048700	TraesCS5B02G308900	AT3G60890	ZPR2; binding protein	Os04g0374400	Hypothetical conserved gene
1.11177e-35	2.06974	0.205	0.092	0.113	8.27869e-31	6	TrturKRN3A01G042990	TraesCS3A02G300000	AT1G10140	Uncharacterized conserved protein UCP031279	Os01g0766300	Conserved hypothetical protein
2.22759e-49	2.37952	0.168	0.056	0.112	1.65875e-44	6	TrturKRN5A01G060480	TraesCS5A02G436700	ATCG01310	rpl2	Os07g0147700	ATPase, BadF/BadG/BcrA/BcrD type domain containing protein
1.8131e-36	1.76845	0.196	0.084	0.112	1.35011e-31	6	TrturKRN1B01G048000	TraesCS1B02G278800	AT5G65940	CHY1; beta-hydroxyisobutyryl-CoA hydrolase 1	Os03g0115700	Short-chain dehydrogenase/reductase SDR family protein
4.5076e-103	3.50693	0.132	0.02	0.112	3.35654e-98	6	TrturKRN3A01G076540	TraesCS3A02G527900	AT1G21270	WAK2; wall-associated kinase 2	Os09g0561450	OsWAK89b; EGF-type aspartate/asparagine hydroxylation site domain containing protein
3.14324e-36	1.72159	0.196	0.084	0.112	2.34058e-31	6	TrturKRN1B01G066560	TraesCS4A02G556900LC	AT4G38180	FRS5; FAR1-related sequence 5	Os03g0625900	OsWD40-78; WD40 repeat-like domain containing protein
1.03944e-64	2.52802	0.151	0.039	0.112	7.74012e-60	6	TrturKRN2A01G073550	TraesCS2A02G517100	AT1G15290	Tetratricopeptide repeat (TPR)-like superfamily protein	Os04g0645100	FLO2; Tetratricopeptide repeat (TPR) domain containing protein, Grain size and starch qualit
2.10026e-32	1.4195	0.208	0.096	0.112	1.56394e-27	6	TrturKRN7B01G066670	TraesCS7B02G425000	AT4G19980	.	Os06g0646100	Conserved hypothetical protein
1.05735e-33	1.53251	0.201	0.09	0.111	7.87348e-29	6	TrturKRN3A01G025610	TraesCS3A02G171300	AT4G01935	insulin-induced protein	Os01g0252600	Similar to predicted protein
5.38888e-89	2.96992	0.136	0.025	0.111	4.01277e-84	6	TrturKRN3B01G094760	TraesCS3B02G596700	AT1G21240	WAK3; wall associated kinase 3	Os09g0562600	WAK92; Wall-associated kinase, Positive regulation of rice blast resistanc
2.25912e-161	4.46993	0.121	0.01	0.111	1.68223e-156	6	TrturKRN7B01G001180	TraesCS7B02G006600	AT3G16250	PnsB3; NDH-dependent cyclic electron flow 1	Os07g0489800	Beta-grasp fold, ferredoxin-type domain containing protein
2.76031e-44	1.92585	0.173	0.062	0.111	2.05544e-39	6	TrturKRN7A01G070550	TraesCS7A02G481500	AT4G20070	AAH; allantoate amidohydrolase	Os06g0665500	OsAAH; Peptidase M20 domain containing protein
5.9116e-34	1.52208	0.199	0.089	0.11	4.40201e-29	6	TrturKRN5A01G026210	TraesCS5A02G299900LC	AT4G25140	OLEO1; oleosin 1	Os09g0324000	OsOLE4; Similar to Oleosin
8.33092e-141	4.14884	0.122	0.012	0.11	6.20354e-136	6	TrturKRN5A01G016540	TraesCS5A02G110300	AT3G15360	TRX-M4; thioredoxin M-type 4	Os12g0188700	OsTRX; Similar to Thioredoxin M5, chloroplastic
1.99702e-130	3.67548	0.123	0.013	0.11	1.48706e-125	6	TrturKRN6A01G020970	TraesCS6A02G125700	AT1G79700	WRI4; Integrase-type DNA-binding superfamily protein	Os08g0442400	AP2/EREBP#109; Similar to BABY BOOM
5.8353e-63	2.48474	0.149	0.039	0.11	4.3452e-58	6	TrturKRN6A01G039760	TraesCS6A02G257000	AT5G62140	ATP-dependent Clp protease ATP-binding subunit	Os02g0677600	Conserved hypothetical protein
4.01393e-43	2.05731	0.172	0.062	0.11	2.98893e-38	6	TrturKRN6B01G008720	TraesCS6B02G047400	AT3G27890	NQR; NADPH:quinone oxidoreductase	Os01g0954000	NADPH-dependent FMN reductase family protein
3.56916e-38	1.55594	0.18	0.07	0.11	2.65774e-33	6	TrturKRN6B01G022650	TraesCS6B02G124700	AT4G34590	GBF6; G-box binding factor 6	Os02g0132500	OsbZIP14; Similar to Common plant regulatory factor 7
1.3916e-42	1.87439	0.173	0.063	0.11	1.03624e-37	6	TrturKRN6B01G036680	TraesCS6B02G214600	AT5G54980	Uncharacterized protein family (UPF0497)	Os02g0219900	Similar to Epstein-Barr nuclear antigen-1 (EBNA-1)
2.88038e-31	1.50314	0.203	0.094	0.109	2.14485e-26	6	TrturKRN5B01G025110	TraesCS5B02G143000	AT1G57610	calcium uniporter (DUF607)	Os12g0122100	Protein of unknown function DUF607 family protein
3.19107e-124	3.94459	0.124	0.015	0.109	2.3762e-119	6	TrturKRN5A01G031160	TraesCS5A02G219000	AT3G22840	ELIP1; Chlorophyll A-B binding family protein	Os07g0178700	Similar to Low molecular mass early light-inducible protein HV90, chloroplast precursor (ELIP)
1.68577e-36	1.84021	0.188	0.079	0.109	1.25529e-31	6	TrturKRN7B01G026600	TraesCS7B02G167600	AT5G52030	TraB family protein	Os08g0545700	Similar to TraB protein-related
2.35299e-40	1.98199	0.176	0.067	0.109	1.75213e-35	6	TrturKRN2B01G052000	TraesCS2B02G310100	AT3G19430	late embryosis abundant protein-related / LEA protein-like protein	Os04g0410400	Root cap family protein
1.16232e-48	2.18434	0.159	0.051	0.108	8.65513e-44	6	TrturKRN5B01G030420	TraesCS5B02G180300	AT4G13700	PAP23; purple acid phosphatase 23	Os08g0280100	OsPAP23; Similar to Phytase
2.28108e-42	2.17125	0.171	0.063	0.108	1.69858e-37	6	TrturKRN7B01G059490	TraesCS7B02G383900	AT4G20070	AAH; allantoate amidohydrolase	Os06g0665500	OsAAH; Peptidase M20 domain containing protein
1.4087e-130	3.94843	0.121	0.013	0.108	1.04898e-125	6	TrturKRN6B01G053100	TraesCS6B02G323800	AT3G18000	XPL1; S-adenosyl-L-methionine-dependent methyltransferases superfamily protein	Os10g0181600	Methyltransferase type 11 domain containing protein
8.42776e-40	1.63238	0.173	0.065	0.108	6.27565e-35	6	TrturKRN2B01G086820	TraesCS2B02G553800	.	.	Os04g0639000	Conserved hypothetical protein
1.15413e-40	1.90344	0.173	0.065	0.108	8.59409e-36	6	TrturKRN5A01G016190	TraesCS5A02G108400	AT5G21430	NdhU; Chaperone DnaJ-domain superfamily protein	Os12g0498500	Similar to DnaJ domain containing protein, expressed
2.28536e-60	2.08721	0.146	0.038	0.108	1.70177e-55	6	TrturKRN6A01G047870	TraesCS6A02G322000	AT5G19875	transmembrane protein	Os02g0775300	Conserved hypothetical protein
1.40938e-31	1.46625	0.196	0.089	0.107	1.04948e-26	6	TrturKRN2A01G082020	TraesCS2A02G582300	AT2G33620	AT hook motif DNA-binding family protein	Os04g0683900	Protein of unknown function DUF296 domain containing protein
7.69814e-73	2.79037	0.136	0.029	0.107	5.73234e-68	6	TrturKRN3B01G024940	TraesCS3B02G148200	AT1G80160	GLYI7; Lactoylglutathione lyase / glyoxalase I family protein	Os01g0173600	OsGLYI1; Glyoxalase/bleomycin resistance protein/dioxygenase domain containing protein
1.57092e-31	1.70467	0.201	0.094	0.107	1.16977e-26	6	TrturKRN6A01G037500	TraesCS6A02G237800	AT1G12250	Pentapeptide repeat-containing protein	Os02g0643500	Pentapeptide repeat containing protein
6.15756e-34	1.7014	0.191	0.084	0.107	4.58517e-29	6	TrturKRN2B01G060160	TraesCS2B02G371000	AT5G55730	FLA1; FASCICLIN-like arabinogalactan 1	Os08g0490600	OsFLA4; FAS1 domain domain containing protein
3.59817e-36	1.58759	0.179	0.072	0.107	2.67934e-31	6	TrturKRN3B01G061820	TraesCS3B02G419600	AT2G36090	F-box family protein	Os02g0535901	OsFbox092; Cyclin-like F-box domain containing protein
9.37298e-125	3.95097	0.121	0.014	0.107	6.97949e-120	6	TrturKRN4B01G057670	TraesCS4B02G379500	AT5G51110	Transcriptional coactivator/pterin dehydratase	Os03g0100200	Transcriptional coactivator/pterin dehydratase family protein
3.48954e-35	1.65709	0.182	0.075	0.107	2.59845e-30	6	TrturKRN6A01G030010	TraesCS6A02G185700	AT5G54980	Uncharacterized protein family (UPF0497)	Os02g0219900	Similar to Epstein-Barr nuclear antigen-1 (EBNA-1)
8.04663e-106	3.52998	0.124	0.017	0.107	5.99185e-101	6	TrturKRN6A01G063520	TraesCS6A02G418400	AT2G21280	SULA; NAD(P)-binding Rossmann-fold superfamily protein	Os02g0834700	Similar to Cell division inhibitor
3.45188e-58	1.94877	0.145	0.038	0.107	2.57041e-53	6	TrturKRN1B01G055950	TraesCS1B02G332400	AT5G54510	DFL1; Auxin-responsive GH3 family protein	Os05g0500900	OsGH3-4; Similar to Indole-3-acetic acid-amido synthetase GH3.5 (EC 6.3.2.-) (Auxin- responsive GH3-like protein 5) (AtGH3-5)
9.81387e-44	1.95517	0.162	0.056	0.106	7.3078e-39	6	TrturKRN7B01G029440	TraesCS7B02G184800	AT1G64860	SIGA; sigma factor A	Os08g0163400	OsSIG1; RNA polymerase sigma-70 domain containing protein
4.328e-99	3.26287	0.125	0.019	0.106	3.2228e-94	6	TrturKRN1B01G008990	TraesCS1B02G046200	AT1G53520	FAP3; Chalcone-flavanone isomerase family protein	Os02g0320300	Similar to Chalcone isomerase 3
7.92685e-104	3.3618	0.123	0.017	0.106	5.90265e-99	6	TrturKRN6A01G044440	TraesCS6A02G293400	AT3G18000	XPL1; S-adenosyl-L-methionine-dependent methyltransferases superfamily protein	Os10g0181600	Methyltransferase type 11 domain containing protein
2.26477e-98	3.38646	0.125	0.019	0.106	1.68644e-93	6	TrturKRN7A01G060000	TraesCS7A02G409500	AT3G13950	ankyrin	Os11g0220550	Hypothetical protein
1.63697e-64	2.7687	0.141	0.035	0.106	1.21896e-59	6	TrturKRN1B01G000930	TraesCS1B02G006300	AT3G14470	NB-ARC domain-containing disease resistance protein	Os11g0668100	Similar to NB-ARC domain containing protein, expressed
2.46949e-41	1.7652	0.164	0.059	0.105	1.83888e-36	6	TrturKRN1A01G033880	TraesCS1A02G220300	AT5G24930	COL4; zinc finger CONSTANS-like protein	Os10g0560400	OsCCT35; Similar to CONSTANS-like protein CO9 (Fragment)
7.56136e-29	1.50311	0.202	0.097	0.105	5.63049e-24	6	TrturKRN2A01G011720	TraesCS2A02G074300	AT1G15680	F-box family protein	Os03g0668000	OsFbox163; Cyclin-like F-box domain containing protein
1.07031e-46	2.24409	0.157	0.052	0.105	7.96996e-42	6	TrturKRN4B01G003450	TraesCS4B02G018400	AT3G22550	NAD(P)H-quinone oxidoreductase subunit, putative (DUF581)	Os03g0665200	Protein of unknown function DUF581 family protein
2.09209e-41	1.91717	0.164	0.059	0.105	1.55785e-36	6	TrturKRN5A01G071540	TraesCS5A02G513900	AT5G52900	MAKR6; membrane-associated kinase regulator	Os03g0124500	Conserved hypothetical protein
7.07168e-29	1.4375	0.202	0.097	0.105	5.26585e-24	6	TrturKRN5B01G036190	TraesCS5B02G220700	AT1G79720	Eukaryotic aspartyl protease family protein	Os09g0423500	Peptidase A1 domain containing protein
5.11692e-119	3.6681	0.119	0.014	0.105	3.81027e-114	6	TrturKRN3B01G044460	TraesCS3B02G289600	AT3G46780	PTAC16; plastid transcriptionally active 16	Os05g0291700	Similar to PTAC16 (PLASTID TRANSCRIPTIONALLY ACTIVE18); binding / catalytic
3.02572e-30	1.54021	0.193	0.089	0.104	2.25308e-25	6	TrturKRN4A01G060350	TraesCS4A02G422200	AT3G45220	Serine protease inhibitor (SERPIN) family protein	Os05g0511800	Protease inhibitor I4, serpin domain containing protein
4.28773e-31	1.65416	0.191	0.087	0.104	3.19281e-26	6	TrturKRN5A01G056760	TraesCS5A02G408400	AT1G75210	HAD-superfamily hydrolase, subfamily IG, 5'-nucleotidase	Os03g0774300	HAD superfamily (subfamily IG) hydrolase, 5'-Nucleotidase protein
1.58586e-41	2.13927	0.163	0.059	0.104	1.1809e-36	6	TrturKRN5B01G073210	TraesCS5B02G484700	AT5G19220	APL1; ADP glucose pyrophosphorylase large subunit 1	Os03g0735000	OsAGPL1; Similar to Glucose-1-phosphate adenylyltransferase large subunit 2 (EC 2.7.7.27) (ADP-glucose synthase) (ADP-glucose pyrophosphorylase) (AGPASE S) (Alpha-D-glucose-1-phosphate adenyl transferase) (BLPL) (Fragment)
4.78427e-60	2.57616	0.139	0.035	0.104	3.56256e-55	6	TrturKRN6A01G039890	TraesCS6A02G258000	AT2G36026	Ovate family protein	Os02g0679700	OsOFP6; Protein of unknown function DUF623, plant domain containing protein
3.12606e-43	2.01962	0.159	0.055	0.104	2.32779e-38	6	TrturKRN6B01G041880	TraesCS6B02G244800	AT1G05805	basic helix-loop-helix (bHLH) DNA-binding superfamily protein	Os02g0603600	OsbHLH110; Conserved hypothetical protein
7.1847e-60	2.34819	0.14	0.036	0.104	5.35001e-55	6	TrturKRN7A01G001240	TraesCS7A02G009200	AT1G62660	Glycosyl hydrolases family 32 protein	Os02g0106100	OSINV3; Similar to Fructosyltransferase
1.69061e-45	1.94164	0.154	0.05	0.104	1.2589e-40	6	TrturKRN2B01G065880	TraesCS2B02G411900	AT5G13770	Pentatricopeptide repeat (PPR-like) superfamily protein	Os04g0583101	Pentatricopeptide repeat domain containing protein
5.85897e-49	2.0384	0.15	0.046	0.104	4.36283e-44	6	TrturKRN4B01G042440	TraesCS4B02G276100	AT3G22530	heat shock protein	Os03g0159900	Hypothetical conserved gene
5.81852e-29	1.40406	0.195	0.092	0.103	4.3327e-24	6	TrturKRN2A01G051240	TraesCS2A02G353100	AT5G55730	FLA1; FASCICLIN-like arabinogalactan 1	Os09g0476800	OsFLA10; FAS1 domain domain containing protein
1.7156e-40	2.06176	0.161	0.058	0.103	1.2775e-35	6	TrturKRN2B01G013410	TraesCS2B02G070700	AT2G34860	EDA3; DnaJ/Hsp40 cysteine-rich domain superfamily protein	Os08g0463900	Heat shock protein DnaJ, cysteine-rich region domain containing protein
1.70093e-29	1.67493	0.196	0.093	0.103	1.26658e-24	6	TrturKRN4B01G002210	TraesCS4B02G010400	AT2G27680	NAD(P)-linked oxidoreductase superfamily protein	Os09g0567366	Similar to Aldo-keto reductase/ oxidoreductase
2.22158e-95	3.26864	0.122	0.019	0.103	1.65428e-90	6	TrturKRN4B01G053850	TraesCS4B02G355100	AT1G01820	PEX11C; peroxin 11c	Os03g0117100	PEX11-1; Peroxisomal protein, Response to salt and low nitrogen stresse
1.21143e-31	1.64535	0.184	0.081	0.103	9.0208e-27	6	TrturKRN6A01G057400	TraesCS6A02G386300	AT1G60000	RNA-binding (RRM/RBD/RNP motifs) family protein	Os02g0815200	Similar to 29 kDa ribonucleoprotein, chloroplast precursor (RNA-binding protein cp29)
5.59388e-36	1.83467	0.168	0.066	0.102	4.16543e-31	6	TrturKRN1A01G034970	TraesCS1A02G229800	AT4G02440	EID1; F-box family protein	Os05g0365000	Conserved hypothetical protein
2.60657e-37	2.07754	0.167	0.065	0.102	1.94096e-32	6	TrturKRN5B01G075500	TraesCS5B02G712300LC	.	.	Os06g0142600	HD3B; Homolog of the Arabidopsis EARLY FLOWERING 3 protein, Photoperiodic flowering, Short-day/long-day promotio
9.91374e-28	1.50059	0.199	0.097	0.102	7.38216e-23	6	TrturKRN6A01G037050	TraesCS6A02G234200	AT5G23370	GRAM domain-containing protein / ABA-responsive protein-like protein	Os02g0636600	GRAM domain containing protein
1.73438e-44	2.11552	0.153	0.051	0.102	1.29149e-39	6	TrturKRN6B01G064400	TraesCS6B02G396900	AT4G11000	Ankyrin repeat family protein	Os06g0294200	Conserved hypothetical protein
1.31907e-37	1.82588	0.163	0.061	0.102	9.82232e-33	6	TrturKRN7A01G028090	TraesCS7A02G175200	AT2G22540	SVP; K-box region and MADS-box transcription factor family protein	Os06g0217300	OsMADS55; Similar to Transcription factor MADS55
7.82861e-89	3.26237	0.122	0.02	0.102	5.82949e-84	6	TrturKRN3A01G021510	TraesCS3A02G143100	AT1G65480	FT; PEBP (phosphatidylethanolamine-binding protein) family protein	Os01g0218500	OsFTL1; Similar to ZCN14 protein
1.77072e-50	1.98078	0.144	0.042	0.102	1.31855e-45	6	TrturKRN1A01G020490	TraesCS1A02G122900	AT3G16490	IQD26; IQ-domain 26	Os05g0187500	GW5; IQ calmodulin-binding motif family protein, Positive regulator of brassinosteroid signalling, Regulation of grain width and weigh
6.09094e-53	2.17523	0.142	0.04	0.102	4.53556e-48	6	TrturKRN3A01G024000	TraesCS3A02G160500	AT5G57850	ADCL; D-aminoacid aminotransferase-like PLP-dependent enzymes superfamily protein	Os01g0238500	Similar to Branched-chain-amino-acid aminotransferase-like protein 3, chloroplast precursor
8.65578e-154	4.02278	0.109	0.008	0.101	6.44544e-149	6	TrturKRN5A01G042700	TraesCS5A02G308500	.	.	Os09g0520500	Conserved hypothetical protein
3.53159e-40	1.81393	0.153	0.053	0.1	2.62976e-35	6	TrturKRN2A01G075420	TraesCS2A02G531400	AT4G10270	Wound-responsive family protein	Os04g0635500	Similar to Wound induced protein (Fragment)
4.92686e-59	2.43876	0.132	0.032	0.1	3.66874e-54	6	TrturKRN2B01G045930	TraesCS2B02G267900	AT1G06690	NAD(P)-linked oxidoreductase superfamily protein	Os07g0142900	Aldo/keto reductase family protein
1.49581e-32	1.97789	0.172	0.072	0.1	1.11384e-27	6	TrturKRN6A01G029490	TraesCS6A02G182100	AT2G25735	.	Os02g0209400	Conserved hypothetical protein
5.02027e-100	3.38781	0.115	0.016	0.099	3.7383e-95	6	TrturKRN2A01G054500	TraesCS2A02G376600	AT3G19800	E3 ubiquitin-protein ligase, putative (DUF177)	Os04g0525000	Protein of unknown function DUF177 domain containing protein
3.10199e-54	2.41789	0.135	0.036	0.099	2.30986e-49	6	TrturKRN2A01G081430	TraesCS2A02G584700	AT1G63220	Calcium-dependent lipid-binding (CaLB domain) family protein	Os04g0682100	C2 calcium/lipid-binding region, CaLB domain containing protein
7.84356e-58	2.55883	0.132	0.033	0.099	5.84063e-53	6	TrturKRN2B01G028870	TraesCS2B02G157600	AT5G13630	GUN5; magnesium-chelatase subunit chlH, chloroplast, putative / Mg-protoporphyrin IX chelatase, putative (CHLH)	Os03g0323200	OsChlH; Similar to Magnesium-chelatase subunit H family protein, expressed
9.98643e-66	2.61735	0.127	0.028	0.099	7.4363e-61	6	TrturKRN3B01G020900	TraesCS3B02G119800	AT5G01320	Thiamine pyrophosphate dependent pyruvate decarboxylase family protein	Os01g0160100	Similar to Pyruvate decarboxylase isozyme 2 (EC 4.1.1.1) (PDC) (Fragment)
2.35978e-37	2.00343	0.157	0.058	0.099	1.75718e-32	6	TrturKRN4A01G056340	TraesCS4A02G384000	AT5G35090	.	Os06g0646100	Conserved hypothetical protein
1.03189e-26	1.42619	0.193	0.094	0.099	7.6839e-22	6	TrturKRN5B01G051990	TraesCS5B02G334100	AT5G66090	cell wall integrity/stress response component	Os09g0541700	Similar to mRNA, clone: RTFL01-25-P14
2.8622e-32	1.96803	0.169	0.07	0.099	2.13131e-27	6	TrturKRN6A01G039680	TraesCS6A02G256600	AT5G52020	Integrase-type DNA-binding superfamily protein	Os02g0676800	OsERF#020; Similar to Dehydration responsive element binding protein 1E (DREB1E protein)
5.67918e-58	2.3979	0.129	0.031	0.098	4.22895e-53	6	TrturKRN1A01G000570	TraesCS1A02G343500	AT5G26040	HDA2; histone deacetylase 2	Os02g0139000	PHR3; Transcription factor, Regulation of Pi signaling and homeostasis, Tolerance to low-Pi stres
2.31057e-40	2.01563	0.15	0.052	0.098	1.72054e-35	6	TrturKRN2B01G073220	TraesCS2B02G464800	AT1G31050	basic helix-loop-helix (bHLH) DNA-binding superfamily protein	Os07g0471900	OsbHLH077; Helix-loop-helix DNA-binding domain containing protein
1.8929e-37	2.04689	0.156	0.058	0.098	1.40953e-32	6	TrturKRN4A01G028370	TraesCS4A02G215500	AT5G51010	Rubredoxin-like superfamily protein	Os11g0528500	Similar to Rubredoxin 1 (Rd-1)
5.43048e-60	2.63856	0.128	0.03	0.098	4.04376e-55	6	TrturKRN6A01G009080	TraesCS6A02G048600	AT2G47910	CRR6; chlororespiratory reduction 6	Os08g0167500	OsCRR6; Protein of unknown function DUF1817 domain containing protein
3.36439e-46	2.2055	0.142	0.044	0.098	2.50526e-41	6	TrturKRN3A01G031590	TraesCS3A02G212000	AT1G34000	OHP2; one-helix protein 2	Os01g0589800	Similar to OHP2
4.10035e-29	1.52618	0.177	0.079	0.098	3.05329e-24	6	TrturKRN7A01G041670	TraesCS7B02G176200	AT3G48330	PIMT1; protein-l-isoaspartate methyltransferase 1	Os08g0557000	PIMT1; L-isoaspartate methyltransferase, iso-Asp-containing protein repairing enzyme, Seed vigor and longevit
9.2106e-47	2.27319	0.14	0.043	0.097	6.85858e-42	6	TrturKRN3B01G058770	TraesCS3B02G396600	AT5G40960	transmembrane protein, putative (DUF 3339)	Os01g0849500	Protein of unknown function DUF3339 domain containing protein
3.14612e-58	2.5045	0.128	0.031	0.097	2.34272e-53	6	TrturKRN1B01G052700	TraesCS1B02G310700	AT3G10910	RING/U-box superfamily protein	Os05g0478000	Zinc finger, RING/FYVE/PHD-type domain containing protein
4.38323e-31	1.53896	0.167	0.07	0.097	3.26393e-26	6	TrturKRN2A01G067100	TraesCS2A02G473600	AT3G47860	CHL; chloroplastic lipocalin	Os04g0626400	Similar to OSIGBa0148A10.12 protein
2.32835e-63	2.7931	0.124	0.027	0.097	1.73378e-58	6	TrturKRN3A01G075400	TraesCS3A02G523300	AT4G19090	transmembrane protein, putative (DUF594)	Os05g0508500	OsTRXh2; Protein of unknown function DUF594 domain containing protein
1.74367e-71	2.3596	0.121	0.024	0.097	1.29841e-66	6	TrturKRN4A01G049600	TraesCS4A02G357400	AT4G05070	Wound-responsive family protein	Os03g0835150	Conserved hypothetical protein
8.08913e-36	1.82417	0.157	0.06	0.097	6.02349e-31	6	TrturKRN4B01G044040	TraesCS4B02G287400	AT1G14345	NAD(P)-linked oxidoreductase superfamily protein	Os03g0170500	Similar to Putativ eribonuclease P
1.90931e-27	1.60069	0.182	0.085	0.097	1.42175e-22	6	TrturKRN5B01G020960	TraesCS5B02G118300	AT1G76730	COG0212; NagB/RpiA/CoA transferase-like superfamily protein	Os12g0168000	5-formyltetrahydrofolate cyclo-ligase family protein
3.986e-106	3.82305	0.109	0.013	0.096	2.96814e-101	6	TrturKRN1A01G058560	TraesCS1A02G540700LC	ATCG00270	psbD	gene-psbD	.
1.23047e-30	1.64765	0.166	0.07	0.096	9.1626e-26	6	TrturKRN1B01G034440	TraesCS1B02G187500	AT1G28100	.	Os10g0499600	Similar to predicted protein
6.37899e-62	2.84791	0.124	0.028	0.096	4.75005e-57	6	TrturKRN3A01G017670	TraesCS3A02G122800	AT2G32260	CCT1; phosphorylcholine cytidylyltransferase	Os03g0308900	Similar to Fip1 motif family protein, expressed
1.22667e-34	1.86541	0.157	0.061	0.096	9.13425e-30	6	TrturKRN3A01G030520	TraesCS3A02G204000	AT1G15390	PDF1A; peptide deformylase 1A	Os01g0555800	OsPDF1A; Formylmethionine deformylase family protein
3.60625e-31	1.65206	0.165	0.069	0.096	2.68536e-26	6	TrturKRN3A01G040850	TraesCS3B02G317700	AT3G16300	Uncharacterized protein family (UPF0497)	Os01g0725400	Uncharacterised protein family UPF0497, trans-membrane plant subgroup domain containing protein
2.10575e-41	1.92943	0.144	0.048	0.096	1.56803e-36	6	TrturKRN7A01G041730	TraesCS7A02G278800	AT5G03880	Thioredoxin family protein	Os08g0558200	OsGRX20; Thioredoxin fold domain containing protein
3.97363e-29	1.80363	0.173	0.077	0.096	2.95892e-24	6	TrturKRN7A01G057990	TraesCS7A02G396100	AT2G33590	CRL1; NAD(P)-binding Rossmann-fold superfamily protein	Os06g0623300	OsCCR8; NAD(P)-binding domain containing protein
1.63202e-80	3.20632	0.114	0.019	0.095	1.21527e-75	6	TrturKRN4A01G069460	TraesCS4A02G472500	AT1G20020	FNR2; ferredoxin-NADP[+]-oxidoreductase 2	Os06g0107700	OsLFNR2; Leaf-type ferredoxin-NADP+-oxidoreductase, Regulation of electron partitioning in the chloroplas
3.69227e-26	2.09075	0.186	0.091	0.095	2.74942e-21	6	TrturKRN4B01G011340	TraesCS4B02G070300	AT2G33830	Dormancy/auxin associated family protein	Os11g0671000	ARP1; Similar to Dormancy-associated protein
1.11502e-99	3.43247	0.109	0.014	0.095	8.30289e-95	6	TrturKRN4B01G053570	TraesCS4B02G352700	AT1G08630	THA1; threonine aldolase 1	Os04g0516600	Pyridoxal phosphate-dependent transferase, major region, subdomain 1 domain containing protein
2.1054e-46	2.38809	0.136	0.041	0.095	1.56776e-41	6	TrturKRN6B01G006840	TraesCS6B02G047900LC	AT3G45050	transmembrane protein	Os06g0731300	Surface protein from Gram-positive cocci, anchor region domain containing protein
1.0917e-110	4.03398	0.107	0.012	0.095	8.12924e-106	6	TrturKRN6B01G017800	TraesCS6B02G097000	AT1G21240	WAK3; wall associated kinase 3	Os09g0561450	OsWAK89b; EGF-type aspartate/asparagine hydroxylation site domain containing protein
1.22087e-82	3.16107	0.112	0.018	0.094	9.09112e-78	6	TrturKRN4A01G052860	TraesCS4A02G404700	AT1G72210	basic helix-loop-helix (bHLH) DNA-binding superfamily protein	Os03g0188400	OsbHLH044; Helix-loop-helix DNA-binding domain containing protein
8.21603e-101	3.60014	0.107	0.013	0.094	6.11798e-96	6	TrturKRN7A01G062740	TraesCS7A02G427400	AT5G20935	CRR42; DUF3148 family protein	Os07g0164200	Similar to cDNA clone:001-026-G04, full insert sequence
2.58572e-88	3.1825	0.109	0.016	0.093	1.92543e-83	6	TrturKRN4A01G006760	TraesCS4A02G052600	AT2G03420	.	Os05g0391600	Glycosyltransferase AER61, uncharacterized domain containing protein
6.93155e-25	1.22514	0.176	0.083	0.093	5.16151e-20	6	TrturKRN3A01G001710	TraesCS3A02G010300	AT1G01420	UGT72B3; UDP-glucosyl transferase 72B3	Os11g0599200	UDP-glucuronosyl/UDP-glucosyltransferase family protein
5.81474e-33	1.73127	0.151	0.059	0.092	4.32989e-28	6	TrturKRN1B01G077660	TraesCS1B02G466200	AT1G78780	pathosis-related family protein	Os01g0248500	Similar to Pathogen-related protein
2.20001e-49	2.34375	0.126	0.034	0.092	1.63822e-44	6	TrturKRN3A01G037740	TraesCS3A02G258600	AT4G17190	FPS2; farnesyl diphosphate synthase 2	Os01g0695300	Similar to Farnesyl pyrophosphate synthetase (FPP synthetase) (FPS) (Farnesyl diphosphate synthetase) [Includes: Dimethylallyltranstransferase (EC 2.5.1.1); Geranyltranstransferase (EC 2.5.1.10)]
3.84341e-89	3.31128	0.108	0.016	0.092	2.86195e-84	6	TrturKRN5A01G039670	TraesCS5A02G287100	AT5G45910	GDSL-like Lipase/Acylhydrolase superfamily protein	Os01g0223000	Lipase, GDSL domain containing protein
7.11164e-25	1.59015	0.179	0.087	0.092	5.29561e-20	6	TrturKRN5A01G009550	TraesCS5B02G066600	AT1G72330	ALAAT2; alanine aminotransferase 2	Os10g0390600	OsAlaAT4; Similar to Alanine aminotransferase 2 (EC 2.6.1.2) (GPT) (Glutamic--pyruvic transaminase 2) (Glutamic--alanine transaminase 2) (ALAAT-2)
1.25235e-30	1.79067	0.157	0.065	0.092	9.32548e-26	6	TrturKRN5B01G070280	TraesCS5B02G462600	AT2G44310	.	Os03g0411300	EF-Hand type domain containing protein
7.53068e-24	1.45045	0.184	0.092	0.092	5.60764e-19	6	TrturKRN6A01G057410	TraesCS6B02G425400	.	.	Os02g0815300	Hypothetical protein
3.63685e-33	2.22962	0.151	0.059	0.092	2.70815e-28	6	TrturKRN7A01G063010	TraesCS7A02G428800	AT1G28590	GDSL-like Lipase/Acylhydrolase superfamily protein	Os06g0694200	OsGELP88; Esterase, SGNH hydrolase-type domain containing protein
1.46142e-36	1.99901	0.14	0.049	0.091	1.08823e-31	6	TrturKRN3B01G069060	TraesCS3B02G468900	AT4G01050	TROL; thylakoid rhodanese-like protein	Os02g0257300	OsStr12; Rhodanese-like domain containing protein
9.67763e-29	1.5943	0.159	0.068	0.091	7.20635e-24	6	TrturKRN2B01G084310	TraesCS2B02G538700	AT3G16150	ASPGB1; N-terminal nucleophile aminohydrolases (Ntn hydrolases) superfamily protein	Os04g0650700	OsASNase2; Similar to OSIGBa0113E10.3 protein
2.03337e-23	1.43249	0.178	0.087	0.091	1.51412e-18	6	TrturKRN3A01G035990	TraesCS3A02G370300LC	.	.	Os03g0418800	RNA recognition motif domain domain containing protein
3.00334e-50	2.41029	0.123	0.032	0.091	2.23641e-45	6	TrturKRN5B01G058490	TraesCS5B02G375500	AT3G14020	NF-YA6; nuclear factor Y, subunit A6	Os03g0647600	OSHAP2H; Similar to Nf-Y-A subunit
5.42245e-30	1.77951	0.157	0.066	0.091	4.03777e-25	6	TrturKRN6A01G033950	TraesCS6A02G212200	AT1G67700	multidrug resistance protein	Os02g0600200	IQ calmodulin-binding region domain containing protein
1.98206e-32	1.63853	0.148	0.057	0.091	1.47592e-27	6	TrturKRN7A01G026590	TraesCS7A02G218600LC	AT4G38180	FRS5; FAR1-related sequence 5	Os03g0777700	FAR1 DNA binding domain domain containing protein
2.60372e-46	2.84404	0.127	0.036	0.091	1.93884e-41	6	TrturKRN7B01G011260	TraesCS7B02G066400	AT3G18460	PLAC8 family protein	Os02g0580000	OsFWL3; Similar to Cell number regulator 2
2.28872e-36	1.89858	0.141	0.05	0.091	1.70427e-31	6	TrturKRN6B01G045350	TraesCS6B02G286300	AT1G12250	Pentapeptide repeat-containing protein	Os02g0643500	Pentapeptide repeat containing protein
8.30682e-46	2.03987	0.125	0.035	0.09	6.18559e-41	6	TrturKRN4B01G047360	TraesCS4B02G311800	AT5G50380	EXO70F1; exocyst subunit exo70 family protein F1	Os01g0768100	Conserved hypothetical protein
1.29721e-44	2.09433	0.127	0.037	0.09	9.65958e-40	6	TrturKRN5B01G015620	TraesCS5B02G086300	AT1G15910	FDM1; XH/XS domain-containing protein	Os09g0115400	OsPABPC1; Similar to Poly(A)-binding protein
1.10427e-41	1.68566	0.128	0.038	0.09	8.22281e-37	6	TrturKRN6B01G065090	TraesCS6B02G728700LC	AT1G67910	.	Os02g0799600	Conserved hypothetical protein
4.17212e-28	1.77044	0.158	0.068	0.09	3.10672e-23	6	TrturKRN7B01G031430	TraesCS7B02G201000	AT4G01370	MPK4; MAP kinase 4	Os08g0157000	OsMAPK2; Similar to Mitogen-activated protein kinase 4
1.68711e-39	1.91821	0.132	0.043	0.089	1.25629e-34	6	TrturKRN2A01G016540	TraesCS2A02G105500	AT3G52850	VSR1; vacuolar sorting receptor homolog 1	Os07g0680000	VSR3; Similar to Vacuolar sorting receptor 1 precursor (AtVSR1) (Epidermal growth factor receptor-like protein 1) (AtELP1) (AtELP) (BP80-like protein b) (AtBP80b) (Spot 3 protein)
1.96114e-27	1.70306	0.16	0.071	0.089	1.46034e-22	6	TrturKRN4A01G036420	TraesCS4A02G272000	AT3G26070	Plastid-lipid associated protein PAP / fibrillin family protein	Os03g0704100	Similar to structural molecule
3.44632e-27	1.76936	0.16	0.071	0.089	2.56627e-22	6	TrturKRN6A01G017150	TraesCS6A02G099800	AT1G55910	ZIP11; zinc transporter 11	Os03g0411800	OsZIP2; Similar to Metal transport protein
1.25169e-25	1.47523	0.163	0.074	0.089	9.32057e-21	6	TrturKRN6B01G041100	TraesCS6B02G239000	AT4G24750	Rhodanese/Cell cycle control phosphatase superfamily protein	Os02g0596000	OsStr1; Rhodanese-like domain containing protein
2.27326e-25	1.32497	0.164	0.075	0.089	1.69276e-20	6	TrturKRN7B01G022050	TraesCS7B02G136000	AT4G34050	CCoAOMT1; S-adenosyl-L-methionine-dependent methyltransferases superfamily protein	Os08g0498400	ROMT-17; Similar to Caffeoyl-CoA 3-O-methyltransferase (Fragment)
3.22641e-71	2.77116	0.109	0.02	0.089	2.40251e-66	6	TrturKRN2A01G085090	TraesCS2A02G562400	AT1G08980	AMI1; amidase 1	Os04g0118100	OsAMI1; Similar to H0613H07.3 protein
1.2249e-23	1.26469	0.172	0.083	0.089	9.12113e-19	6	TrturKRN1B01G036330	TraesCS1B02G199600	AT1G64660	MGL; methionine gamma-lyase	Os10g0517500	RRJ1; Cys/Met metabolism, pyridoxal phosphate-dependent enzyme domain containing protein
3.20692e-36	2.01533	0.135	0.047	0.088	2.388e-31	6	TrturKRN1B01G026990	TraesCS1B02G146500	AT4G29100	basic helix-loop-helix (bHLH) DNA-binding superfamily protein	Os05g0228400	OsbHLH073; Basic helix-loop-helix dimerisation region bHLH domain containing protein
6.85742e-39	2.28246	0.131	0.043	0.088	5.10631e-34	6	TrturKRN2B01G065610	TraesCS2B02G410400	AT2G44745	WRKY12; WRKY family transcription factor	Os04g0545000	OsWRKY36; Similar to WRKY transcription factor 34
2.63428e-24	1.66536	0.167	0.079	0.088	1.96159e-19	6	TrturKRN5B01G049980	TraesCS5B02G320200	AT4G22920	NYE1; non-yellowing 1	Os09g0532000	SGR; Senescence-inducible chloroplast protein, Activation of the chlorophll-degrading pathway during leaf senescenc
3.31784e-21	1.34849	0.182	0.094	0.088	2.4706e-16	6	TrturKRN2B01G073890	TraesCS2B02G469700	AT1G72210	basic helix-loop-helix (bHLH) DNA-binding superfamily protein	Os04g0590650	Hypothetical gene
2.07621e-22	1.33983	0.173	0.085	0.088	1.54603e-17	6	TrturKRN3B01G074000	TraesCS3A02G459800	AT1G13570	F-box/RNI-like superfamily protein	Os02g0493100	OsRALyase; F-box domain, cyclin-like domain containing protein
9.53578e-35	1.83115	0.134	0.047	0.087	7.10072e-30	6	TrturKRN2A01G057150	TraesCS2A02G396200	AT4G25700	BETA-OHASE 1; beta-hydroxylase 1	Os04g0578400	OsBCH2; Similar to Beta-ring hydroxylase (Fragment)
1.08607e-23	1.37267	0.165	0.078	0.087	8.08729e-19	6	TrturKRN4A01G060150	TraesCS4A02G420600	AT4G25080	CHLM; magnesium-protoporphyrin IX methyltransferase	Os06g0132400	ChlM; Similar to Magnesium-protoporphyrin O-methyltransferase (EC 2.1.1.11) (Magnesium- protoporphyrin IX methyltransferase)
5.06045e-37	1.91452	0.13	0.043	0.087	3.76821e-32	6	TrturKRN6A01G047010	TraesCS6A02G315700	AT1G72210	basic helix-loop-helix (bHLH) DNA-binding superfamily protein	Os02g0759000	OsbHLH048; Similar to DNA binding protein
3.31181e-72	3.1573	0.105	0.018	0.087	2.46611e-67	6	TrturKRN1B01G006810	TraesCS1B02G035300LC	AT5G02160	transmembrane protein	Os05g0110100	Heat shock protein DnaJ, cysteine-rich domain domain containing protein
4.50296e-22	1.36946	0.175	0.088	0.087	3.35309e-17	6	TrturKRN2B01G011380	TraesCS2B02G063000LC	AT2G28000	CPN60A; chaperonin-60alpha	Os12g0277500	OsCPn60alpha1; Plastid chaperonin 60 alpha subunit, Folding of Rubisco large subunit (rbcL), Seedling developmen
1.74521e-37	2.01035	0.129	0.042	0.087	1.29955e-32	6	TrturKRN3A01G066750	TraesCS3A02G482600	AT2G17030	F-box SKIP23-like protein (DUF295)	Os01g0942200	OsFbox057; Cyclin-like F-box domain containing protein
4.75117e-21	1.42533	0.18	0.093	0.087	3.53791e-16	6	TrturKRN5B01G051970	TraesCS5B02G334100	AT5G66090	cell wall integrity/stress response component	Os09g0541700	Similar to mRNA, clone: RTFL01-25-P14
2.39356e-32	1.95197	0.138	0.052	0.086	1.78234e-27	6	TrturKRN2A01G015740	TraesCS2A02G099400	AT2G41070	EEL; Basic-leucine zipper (bZIP) transcription factor family protein	Os07g0686100	OsbZIP62; Similar to Abscisic acid responsive elements-binding factor
1.328e-22	1.63692	0.168	0.082	0.086	9.8888e-18	6	TrturKRN1B01G042040	TraesCS1B02G237700	AT3G51820	G4; UbiA prenyltransferase family protein	Os05g0349700	YGL1; Chl synthase, Chl biosynthesi
3.94079e-49	2.66744	0.115	0.029	0.086	2.93447e-44	6	TrturKRN6B01G009870	TraesCS4A02G075800LC	ATCG00840	rpl23	gene-rpl23	.
1.62408e-24	1.60071	0.161	0.075	0.086	1.20936e-19	6	TrturKRN7A01G044650	TraesCS7A02G294700	AT5G17170	ENH1; rubredoxin family protein	Os08g0162600	NP122; Rubredoxin-type Fe(Cys)4 protein family protein
2.77351e-21	1.30188	0.173	0.087	0.086	2.06526e-16	6	TrturKRN1A01G038940	TraesCS1A02G261400	AT4G02600	MLO1; Seven transmembrane MLO family protein	Os01g0888600	OsMLO5; Similar to Seven transmembrane protein Mlo5 (Fragment)
4.59293e-64	2.74738	0.106	0.02	0.086	3.42008e-59	6	TrturKRN2A01G057190	TraesCS2A02G552400LC	AT2G46100	Nuclear transport factor 2 (NTF2) family protein	Os04g0578200	Similar to H0404F02.9 protein
1.32347e-41	2.40555	0.123	0.037	0.086	9.8551e-37	6	TrturKRN3A01G054120	TraesCS3A02G398500	AT3G59780	Rhodanese/Cell cycle control phosphatase superfamily protein	Os01g0896500	OsStr10; Rhodanese-like domain containing protein
1.60828e-28	1.8719	0.146	0.06	0.086	1.19759e-23	6	TrturKRN4B01G045790	TraesCS4B02G299800	AT2G44670	senescence-associated family protein (DUF581)	Os03g0183500	Protein of unknown function DUF581 family protein
7.16224e-30	1.89201	0.143	0.057	0.086	5.33329e-25	6	TrturKRN5B01G067690	TraesCS5B02G444500	AT4G02610	Aldolase-type TIM barrel family protein	Os03g0797500	Similar to Indole-3-glycerol phosphate lyase (Fragment)
2.21619e-27	1.79069	0.149	0.063	0.086	1.65027e-22	6	TrturKRN6A01G039550	TraesCS6A02G255400	AT2G27230	LHW; transcription factor-like protein	Os02g0673500	Basic helix-loop-helix dimerisation region bHLH domain containing protein
1.3316e-30	2.00782	0.14	0.055	0.085	9.91559e-26	6	TrturKRN5A01G036790	TraesCS5A02G264500	AT3G10060	FKBP-like peptidyl-prolyl cis-trans isomerase family protein	Os07g0188233	Conserved hypothetical protein
7.88251e-46	2.31968	0.117	0.032	0.085	5.86963e-41	6	TrturKRN2A01G052970	TraesCS2A02G365400	AT1G23360	MENG; S-adenosyl-L-methionine-dependent methyltransferases superfamily protein	Os04g0507800	UbiE/COQ5 methyltransferase family protein
7.69293e-34	1.91601	0.131	0.046	0.085	5.72846e-29	6	TrturKRN4A01G053080	TraesCS4A02G403400	AT1G31490	HXXXD-type acyl-transferase family protein	Os06g0150600	Transferase family protein
7.46311e-21	1.22897	0.17	0.085	0.085	5.55733e-16	6	TrturKRN7B01G025430	TraesCS7B02G159600	AT1G69040	ACR4; ACT domain repeat 4	Os08g0533300	Similar to ACR5
1.04389e-49	2.55331	0.114	0.029	0.085	7.77319e-45	6	TrturKRN2A01G004310	TraesCSU02G640600LC	AT4G34880	Amidase family protein	Os04g0184100	Similar to OSIGBa0140C02.7 protein
2.69205e-28	1.81388	0.146	0.061	0.085	2.00461e-23	6	TrturKRN2A01G044470	TraesCS2A02G300200	AT5G09820	Plastid-lipid associated protein PAP / fibrillin family protein	Os04g0422000	OsFBN5; PAP fibrillin family protein
1.30451e-39	1.90141	0.123	0.038	0.085	9.71393e-35	6	TrturKRN5A01G013550	TraesCS5A02G135500LC	AT2G34680	AIR9; Outer arm dynein light chain 1 protein	Os08g0547900	Similar to Flavonoid 3-monooxygenase
4.77485e-27	1.77689	0.148	0.063	0.085	3.55554e-22	6	TrturKRN6B01G044550	TraesCS6B02G260700	AT5G22300	NIT4; nitrilase 4	Os02g0635200	NIT1; Similar to Nitrilase 2 (EC 3.5.5.1)
1.64568e-19	1.37077	0.184	0.099	0.085	1.22544e-14	6	TrturKRN7B01G002460	TraesCS7A02G155600LC	AT1G17147	VQ motif-containing protein	Os01g0653300	OsVQ2; VQ domain containing protein
9.00107e-33	1.85695	0.13	0.046	0.084	6.70256e-28	6	TrturKRN5A01G019960	TraesCS5A02G135700	AT5G54290	CcdA; cytochrome c biosis protein family	Os11g0140800	Similar to Cytochrome C biogenesis protein transmembrane region containing protein, expressed
1.58924e-46	2.4286	0.114	0.03	0.084	1.18341e-41	6	TrturKRN7B01G078170	TraesCS7B02G482000	AT5G17230	PSY; PHYTOENE SYNTHASE	Os06g0729000	PSY1; Phytoene synthase 1 (EC 2.5.1.32)
4.15479e-24	1.15642	0.152	0.068	0.084	3.09382e-19	6	TrturKRN1A01G014410	TraesCS1A02G077800	AT2G21050	LAX2; like AUXIN RESISTANT 2	Os10g0147400	OsLAX4; Similar to Auxin influx carrier protein
1.31193e-34	2.04452	0.126	0.042	0.084	9.76912e-30	6	TrturKRN4A01G019630	TraesCS4A02G155900	AT1G69500	CYP704B1; cytochrome P450, family 704, subfamily B, polypeptide 1	Os03g0106550	Conserved hypothetical protein
1.13734e-19	1.31543	0.174	0.09	0.084	8.4691e-15	6	TrturKRN5B01G085830	TraesCS5B02G565300	AT3G23240	ERF1; ethylene response factor 1	Os03g0860100	OsERF#083; Similar to Ethylene-responsive transcription factor 2 (Ethylene-responsive element binding factor 2) (EREBP-2) (AtERF2)
3.90857e-40	2.01413	0.119	0.035	0.084	2.91048e-35	6	TrturKRN6A01G028490	TraesCS6A02G175900	AT4G15550	IAGLU; indole-3-acetate beta-D-glucosyltransferase	Os02g0203300	Similar to UDP-glycosyltransferase UGT75E3
2.92779e-68	2.65481	0.102	0.018	0.084	2.18015e-63	6	TrturKRN7B01G037970	TraesCS7B02G240900	AT5G52860	ABCG8; ABC-2 type transporter family protein	Os06g0503100	OsABCG14; ABC-2 type transporter domain containing protein
3.94309e-28	1.88207	0.14	0.057	0.083	2.93618e-23	6	TrturKRN3B01G071580	TraesCS3B02G485600	AT5G27730	heparan-alpha-glucosaminide N-acetyltransferase-like protein (DUF1624)	Os01g0931100	Conserved hypothetical protein
4.56361e-52	2.65178	0.109	0.026	0.083	3.39824e-47	6	TrturKRN2A01G019870	TraesCS2A02G129600	AT4G18810	NAD(P)-binding Rossmann-fold superfamily protein	Os02g0234500	NAD(P)-binding domain containing protein
6.09594e-36	2.09278	0.124	0.041	0.083	4.53928e-31	6	TrturKRN2B01G062770	TraesCS2B02G390700	AT1G32900	GBSS1; UDP-Glycosyltransferase superfamily protein	Os07g0412100	GBSSII; Similar to Granule-bound starch synthase Ib, chloroplast precursor (EC 2.4.1.21) (Fragment)
1.70774e-56	2.70101	0.105	0.022	0.083	1.27165e-51	6	TrturKRN3B01G050240	TraesCS3B02G333700	AT5G39210	CRR7; chlororespiratory reduction 7	Os01g0763700	Similar to CRR7 (CHLORORESPIRATORY REDUCTION 7)
5.49831e-24	1.68636	0.153	0.07	0.083	4.09426e-19	6	TrturKRN4A01G064180	TraesCS4A02G434000	AT5G51100	FSD2; Fe superoxide dismutase 2	Os06g0115400	OsFSD1.1; Similar to Superoxide dismutase [Fe], chloroplast (EC 1.15.1.1) (Fragment)
2.17668e-20	1.45767	0.169	0.087	0.082	1.62085e-15	6	TrturKRN6B01G047830	TraesCS6B02G268700	AT5G52020	Integrase-type DNA-binding superfamily protein	Os02g0676800	OsERF#020; Similar to Dehydration responsive element binding protein 1E (DREB1E protein)
9.96117e-21	1.38951	0.162	0.08	0.082	7.41749e-16	6	TrturKRN4A01G012230	TraesCS4A02G096100	AT5G02200	FHL; far-red-elongated hypocotyl1-like protein	Os03g0272400	Conserved hypothetical protein
3.15395e-21	1.57459	0.163	0.081	0.082	2.34856e-16	6	TrturKRN4A01G025800	TraesCS4A02G194100	AT3G08740	elongation factor P (EF-P) family protein	Os11g0116400	Similar to Elongation factor P (EF-P)
9.06525e-26	1.73853	0.143	0.061	0.082	6.75035e-21	6	TrturKRN4B01G044900	TraesCS4B02G293700	AT5G21920	YLMG2; YGGT family protein	Os03g0178200	Protein of unknown function YGGT family protein
1.32436e-37	2.22338	0.119	0.037	0.082	9.86171e-33	6	TrturKRN7A01G009250	TraesCS7A02G056600	AT5G03880	Thioredoxin family protein	Os08g0558200	OsGRX20; Thioredoxin fold domain containing protein
6.87313e-29	1.7913	0.133	0.052	0.081	5.11801e-24	6	TrturKRN5B01G072700	TraesCS5B02G482600	AT5G01750	LURP-one-like protein (DUF567)	Os11g0553832	Hypothetical protein
1.13915e-19	1.43523	0.169	0.088	0.081	8.48258e-15	6	TrturKRN6A01G005320	TraesCS6A02G026400	AT3G45050	transmembrane protein	Os06g0731300	Surface protein from Gram-positive cocci, anchor region domain containing protein
6.72307e-20	1.32945	0.168	0.087	0.081	5.00627e-15	6	TrturKRN6B01G049110	TraesCS6B02G292500	AT1G79180	MYB63; myb domain protein 63	Os02g0695200	OsMYB58/63-L; Similar to P-type R2R3 Myb protein (Fragment)
3.19645e-20	1.5903	0.167	0.086	0.081	2.3802e-15	6	TrturKRN7B01G038840	TraesCS7B02G247200	AT3G48420	Haloacid dehalogenase-like hydrolase (HAD) superfamily protein	Os03g0565200	Haloacid dehalogenase-like hydrolase domain containing protein
2.28412e-46	2.71176	0.109	0.028	0.081	1.70084e-41	6	TrturKRN1B01G034640	TraesCS1B02G188500	AT2G21385	.	Os09g0531100	Conserved hypothetical protein
8.05417e-42	2.21916	0.113	0.032	0.081	5.99746e-37	6	TrturKRN3B01G069620	TraesCS3B02G472500	AT3G50950	ZAR1; HOPZ-ACTIVATED RESISTANCE 1	Os11g0598300	NB-ARC domain containing protein
1.41381e-33	2.25774	0.123	0.042	0.081	1.05278e-28	6	TrturKRN3A01G061100	TraesCS3A02G448200	AT1G02850	BGLU11; beta glucosidase 11	Os01g0930800	Os1bglu5; Glycoside hydrolase, family 1 protein
1.81916e-54	2.62926	0.103	0.022	0.081	1.35462e-49	6	TrturKRN3A01G062150	TraesCS3A02G455000	AT2G23600	ACL; acetone-cyanohydrin lyase	Os11g0492800	Similar to Esterase PIR7A
3.14623e-25	1.63072	0.142	0.061	0.081	2.34281e-20	6	TrturKRN3B01G062720	TraesCS3B02G426200	AT5G63380	AMP-dependent synthetase and ligase family protein	Os01g0901600	OsACS6; Similar to 4-coumarate--CoA ligase-like 6
1.3092e-35	2.17549	0.12	0.039	0.081	9.7488e-31	6	TrturKRN4A01G029790	TraesCS4A02G223800	AT4G04490	CRK36; cysteine-rich RLK (RECEPTOR-like protein kinase) 36	Os11g0225000	OsRLCK319; Serine/threonine protein kinase-related domain containing protein
5.95667e-35	2.22228	0.121	0.04	0.081	4.43557e-30	6	TrturKRN5A01G007430	TraesCS5A02G045700	AT4G01690	PPOX; Flavin containing amine oxidoreductase family	Os01g0286600	PPX; Similar to Plastidal protoporphyrinogen oxidase
8.89752e-51	2.62358	0.105	0.024	0.081	6.62545e-46	6	TrturKRN7A01G060270	TraesCS7A02G582510LC	AT3G07000	Cysteine/Histidine-rich C1 domain family protein	Os08g0269500	Conserved hypothetical protein
2.52561e-30	1.74606	0.125	0.045	0.08	1.88067e-25	6	TrturKRN1B01G045470	TraesCS1B02G260800	AT3G23600	alpha/beta-Hydrolases superfamily protein	Os05g0400100	Dienelactone hydrolase domain containing protein
4.20643e-38	2.07884	0.114	0.034	0.08	3.13228e-33	6	TrturKRN3B01G048400	TraesCS3B02G320100	AT3G18990	VRN1; AP2/B3-like transcriptional factor family protein	Os01g0723500	Transcriptional factor B3 family protein
1.28136e-30	2.05096	0.125	0.045	0.08	9.54149e-26	6	TrturKRN7B01G078540	TraesCS7B02G483100	AT5G16450	Ribonuclease E inhibitor RraA/Dimethylmenaquinone methyltransferase	Os02g0762100	Similar to Regulator of ribonuclease-like protein 2
1.69622e-17	1.45536	0.179	0.099	0.08	1.26308e-12	6	TrturKRN5B01G042920	TraesCS5B02G267800	AT1G76520	Auxin efflux carrier family protein	Os09g0491740	OsPILS1; Auxin efflux carrier domain containing protein
4.67701e-18	1.24231	0.173	0.093	0.08	3.48269e-13	6	TrturKRN6B01G041900	TraesCS6B02G244900	.	.	Os08g0327700	OsLEA4; Late embryogenesis abundant (LEA) group 1 family protein
2.07766e-20	1.43301	0.156	0.077	0.079	1.54711e-15	6	TrturKRN1A01G051000	TraesCS1A02G350100	AT1G53450	epstein-barr nuclear antigen	Os05g0530300	Conserved hypothetical protein
8.88613e-21	1.60502	0.156	0.077	0.079	6.61697e-16	6	TrturKRN3B01G041190	TraesCS3B02G266500	AT1G04600	XIA; myosin XI A	Os01g0656600	Conserved hypothetical protein
1.1249e-30	1.87938	0.124	0.045	0.079	8.37649e-26	6	TrturKRN4B01G055330	TraesCS4B02G364700	AT1G70700	TIFY7; TIFY domain/Divergent CCT motif family protein	Os08g0428400	OsJAZ9; Tify domain containing protein
4.04718e-22	2.20484	0.148	0.069	0.079	3.01369e-17	6	TrturKRN3B01G066900	TraesCS3B02G455200	AT5G55410	Bifunctional inhibitor/lipid-transfer protein/seed storage 2S albumin superfamily protein	Os05g0112800	Protein of unknown function DUF26 domain containing protein
6.34392e-17	1.20339	0.178	0.099	0.079	4.72394e-12	6	TrturKRN4B01G014170	TraesCS4B02G089000	AT1G71500	Rieske (2Fe-2S) domain-containing protein	Os11g0242400	Similar to Rieske
3.77559e-32	2.27428	0.121	0.042	0.079	2.81146e-27	6	TrturKRN7B01G064110	TraesCS7B02G411100	AT4G28088	Low temperature and salt responsive protein family	Os06g0651900	OsRCI2-9; Uncharacterised protein family UPF0057 domain containing protein
1.22429e-17	1.17253	0.167	0.089	0.078	9.11659e-13	6	TrturKRN1A01G028900	TraesCS1A02G180800	AT5G53580	PLR1; NAD(P)-linked oxidoreductase superfamily protein	Os10g0517400	Aldo/keto reductase family protein
2.03436e-23	1.70245	0.139	0.061	0.078	1.51487e-18	6	TrturKRN5B01G012940	TraesCS5B02G068200	AT2G15960	stress-induced protein	Os05g0182150	Hypothetical protein
8.64288e-18	1.40198	0.168	0.09	0.078	6.43584e-13	6	TrturKRN6B01G011500	TraesCS6B02G063000	AT1G73060	LPA3; Low PSII Accumulation 3	Os02g0117100	4-diphosphocytidyl-2C-methyl-D-erythritol synthase, conserved site domain containing protein
6.41889e-40	2.49571	0.109	0.031	0.078	4.77976e-35	6	TrturKRN4A01G019590	TraesCS1A02G544100LC	AT3G49210	O-acyltransferase (WSD1-like) family protein	gene-rpl2	.
8.03742e-37	2.25133	0.112	0.034	0.078	5.98499e-32	6	TrturKRN3A01G030740	TraesCS3A02G205100	AT1G17650	GLYR2; glyoxylate reductase 2	Os01g0574600	OsGLYR2; Similar to Gamma hydroxybutyrate dehydrogenase (EC 1.1.1.61)
1.89023e-18	1.25571	0.161	0.083	0.078	1.40754e-13	6	TrturKRN4B01G050270	TraesCS4B02G531200LC	AT5G51200	EMB3142; nuclear pore complex protein (DUF3414)	Os02g0202250	Hypothetical conserved gene
9.53348e-27	1.54138	0.127	0.049	0.078	7.09901e-22	6	TrturKRN6B01G072650	TraesCS6B02G449400	AT3G53140	O-methyltransferase family protein	Os02g0823400	OsCOMTL4; Similar to S-adenosyl-L-methionine: beta-alanine N-methyltransferase (Fragment)
2.3971e-20	1.65794	0.155	0.077	0.078	1.78497e-15	6	TrturKRN7A01G012250	TraesCS7A02G073100	AT1G33440	Major facilitator superfamily protein	Os06g0241200	Conserved hypothetical protein
6.85285e-16	1.16991	0.177	0.099	0.078	5.1029e-11	6	TrturKRN3B01G026520	TraesCS3B02G160300	AT2G25770	Polyketide cyclase/dehydrase and lipid transport superfamily protein	Os01g0198900	Polyketide cyclase/dehydrase domain containing protein
1.90579e-25	1.74554	0.129	0.052	0.077	1.41913e-20	6	TrturKRN2B01G017020	TraesCS2B02G089500	AT2G28370	Uncharacterized protein family (UPF0497)	Os08g0266300	Similar to predicted protein
1.85324e-33	2.09857	0.114	0.037	0.077	1.38e-28	6	TrturKRN2B01G084290	TraesCS2B02G801600LC	AT3G16150	ASPGB1; N-terminal nucleophile aminohydrolases (Ntn hydrolases) superfamily protein	Os04g0650700	OsASNase2; Similar to OSIGBa0113E10.3 protein
7.70881e-25	1.64304	0.132	0.055	0.077	5.74029e-20	6	TrturKRN5A01G004800	TraesCS5A02G031100	AT4G18370	DEG5; DEGP protease 5	Os12g0616600	OsDegp15; Similar to protease Do-like 5
1.05275e-31	2.08057	0.116	0.039	0.077	7.83922e-27	6	TrturKRN5A01G030800	TraesCS5A02G215700	AT3G14250	RING/U-box superfamily protein	Os09g0434900	Zinc finger, RING-type domain containing protein
1.00779e-19	1.55411	0.152	0.075	0.077	7.50444e-15	6	TrturKRN1A01G040880	TraesCS1A02G418810LC	AT2G04420	Polynucleotidyl transferase, ribonuclease H-like superfamily protein	Os01g0143100	Adenine nucleotide translocator 1 domain containing protein
6.28064e-21	1.60929	0.149	0.072	0.077	4.67681e-16	6	TrturKRN2A01G055820	TraesCS2A02G387000	AT1G62750	SCO1; Translation elongation factor EFG/EF2 protein	Os04g0538100	Elongation factor G, III and V domain containing protein
1.74454e-19	1.50306	0.156	0.079	0.077	1.29905e-14	6	TrturKRN2A01G068790	TraesCS2A02G639900LC	AT3G01750	Ankyrin repeat family protein	Os05g0298200	Ankyrin repeat containing protein
1.70575e-43	2.37839	0.104	0.027	0.077	1.27017e-38	6	TrturKRN2B01G060370	TraesCS2B02G372700	AT1G77090	thylakoid lumenal protein (Mog1/PsbP/DUF1795-like photosystem II reaction center PsbP family protein)	Os12g0190200	Similar to Thylakoid lumenal 29.8 kDa protein, chloroplast precursor
7.65623e-20	1.46196	0.151	0.074	0.077	5.70113e-15	6	TrturKRN3B01G068540	TraesCS3B02G465000	AT2G35450	catalytic/ hydrolase	Os04g0391900	Similar to OSIGBa0145N07.5 protein
1.41883e-20	1.60253	0.148	0.071	0.077	1.05652e-15	6	TrturKRN4A01G040760	TraesCS4A02G303400	AT2G27680	NAD(P)-linked oxidoreductase superfamily protein	Os09g0567366	Similar to Aldo-keto reductase/ oxidoreductase
3.77903e-43	2.50532	0.104	0.027	0.077	2.81401e-38	6	TrturKRN4B01G046530	TraesCS4B02G305800	AT1G60600	ABC4; UbiA prenyltransferase family protein	Os03g0190100	OsPPT1; UbiA prenyltransferase family protein
5.7671e-36	2.17506	0.111	0.034	0.077	4.29441e-31	6	TrturKRN4B01G051730	TraesCS4B02G341500	AT5G09640	SCPL19; serine carboxypeptidase-like 19	Os04g0176400	OsSCP22; Similar to serine carboxypeptidase 1
2.91688e-19	1.54436	0.156	0.079	0.077	2.17202e-14	6	TrturKRN6B01G057840	TraesCS6B02G652200LC	AT5G43260	chaperone protein dnaJ-like protein	Os02g0506600	Heat shock protein DnaJ, cysteine-rich domain domain containing protein
2.59303e-21	1.59637	0.145	0.068	0.077	1.93087e-16	6	TrturKRN2B01G073830	TraesCS2B02G469100	AT2G35410	RNA-binding (RRM/RBD/RNP motifs) family protein	Os04g0591000	Nucleotide-binding, alpha-beta plait domain containing protein
4.55063e-31	1.95697	0.115	0.039	0.076	3.38858e-26	6	TrturKRN1B01G047980	TraesCS1B02G278600	AT4G22200	KT2/3; potassium transport 2/3	Os05g0428700	OsAKT2; Similar to Potassium channel protein ZMK2
1.19469e-22	1.54317	0.138	0.062	0.076	8.89615e-18	6	TrturKRN2B01G054310	TraesCS2B02G327800	AT4G10000	Thioredoxin family protein	Os05g0106200	OsUMAMIT8; Protein of unknown function DUF6, transmembrane domain containing protein
3.84841e-17	1.18262	0.162	0.086	0.076	2.86568e-12	6	TrturKRN2B01G061180	TraesCS2B02G378600	AT4G06744	Leucine-rich repeat (LRR) family protein	Os04g0505200	Similar to Protein binding protein
2.11082e-17	1.2306	0.162	0.086	0.076	1.5718e-12	6	TrturKRN2B01G078020	TraesCS2B02G495400	AT3G06190	BPM2; BTB-POZ and MATH domain 2	Os04g0625600	OsMB6; Kelch related domain containing protein
1.42882e-16	1.23936	0.168	0.092	0.076	1.06396e-11	6	TrturKRN4A01G022560	TraesCS4A02G172000	AT3G06510	SFR2; Glycosyl hydrolase superfamily protein	Os11g0683500	Os11bglu36; Hypothetical conserved gene
4.9309e-24	1.58384	0.133	0.057	0.076	3.67175e-19	6	TrturKRN4B01G011820	TraesCS4B02G073200	AT3G18990	VRN1; AP2/B3-like transcriptional factor family protein	Os08g0324300	Transcriptional factor B3 family protein
8.15148e-18	1.47333	0.163	0.087	0.076	6.06992e-13	6	TrturKRN5B01G035000	TraesCS5B02G211700	AT5G62740	HIR1; SPFH/Band 7/PHB domain-containing membrane-associated protein family	Os05g0591900	Hypothetical gene
5.88969e-39	2.22288	0.106	0.03	0.076	4.3857e-34	6	TrturKRN3B01G062940	TraesCS3B02G619600LC	AT3G58220	TRAF-like family protein	Os02g0620100	Mis12 family protein
1.95124e-40	2.48945	0.105	0.029	0.076	1.45297e-35	6	TrturKRN6B01G040510	TraesCS6B02G227900	AT1G14150	PnsL2; PsbQ-like 2	Os02g0578400	Photosystem II oxygen evolving complex protein PsbQ family protein
4.36654e-26	2.19387	0.126	0.05	0.076	3.2515e-21	6	TrturKRN7A01G026540	TraesCS7A02G161500	AT3G18110	EMB1270; Pentatricopeptide repeat (PPR) superfamily protein	Os06g0199100	Helix-turn-helix, AraC type, subdomain 2 domain containing protein
1.03325e-16	1.35627	0.172	0.096	0.076	7.69403e-12	6	TrturKRN5A01G052970	TraesCS5A02G378300	AT3G04730	IAA16; indoleacetic acid-induced protein 16	Os03g0633500	IAA11; A member of Aux/IAA family protein, Regulation of lateral root initiatio
2.64103e-15	1.09804	0.17	0.095	0.075	1.96661e-10	6	TrturKRN4A01G012830	TraesCS4A02G101700	AT3G55240	Plant protein 1589 of unknown function	Os03g0280400	Similar to plant-specific domain TIGR01589 family protein
6.5648e-19	1.30585	0.15	0.075	0.075	4.88841e-14	6	TrturKRN2A01G054300	TraesCS2A02G375100	AT5G23370	GRAM domain-containing protein / ABA-responsive protein-like protein	Os04g0527000	GRAM domain containing protein
3.86031e-19	1.419	0.148	0.073	0.075	2.87454e-14	6	TrturKRN4B01G037120	TraesCS4B02G234600	AT5G65700	BAM1; Leucine-rich receptor-like protein kinase family protein	Os03g0228800	Similar to LRK1 protein
1.80622e-16	1.2702	0.162	0.088	0.074	1.34498e-11	6	TrturKRN1A01G043770	TraesCS1A02G300600	AT3G10910	RING/U-box superfamily protein	Os05g0478000	Zinc finger, RING/FYVE/PHD-type domain containing protein
5.68302e-17	1.58973	0.165	0.091	0.074	4.2318e-12	6	TrturKRN2A01G034620	TraesCS2A02G234900	AT3G04790	EMB3119; Ribose 5-phosphate isomerase, type A protein	Os07g0176900	Similar to Ribose-5-phosphate isomerase precursor (EC 5.3.1.6)
1.0989e-23	1.5787	0.127	0.053	0.074	8.18283e-19	6	TrturKRN2B01G026830	TraesCS2B02G144100	AT1G65260	PTAC4; plastid transcriptionally active 4	Os01g0895100	Similar to Membrane-associated 30 kDa protein, chloroplast precursor (M30)
6.21037e-22	1.43247	0.13	0.056	0.074	4.62449e-17	6	TrturKRN2B01G087690	TraesCS2B02G559600	AT2G45570	CYP76C2; cytochrome P450, family 76, subfamily C, polypeptide 2	Os10g0164500	Similar to Cytochrome P450 family protein, expressed
6.4954e-29	2.23278	0.115	0.041	0.074	4.83673e-24	6	TrturKRNUn01G000380	TraesCS3A02G566100LC	AT5G43240	.	Os01g0810100	Ribonuclease III domain containing protein
6.38068e-32	1.98248	0.111	0.037	0.074	4.75131e-27	6	TrturKRN5B01G063220	TraesCS5B02G413200	AT5G42765	plasma membrane fusion protein	Os03g0774400	Similar to predicted protein
4.78244e-28	2.1446	0.116	0.042	0.074	3.56119e-23	6	TrturKRN7A01G012260	TraesCS7A02G073100	AT1G33440	Major facilitator superfamily protein	Os06g0241200	Conserved hypothetical protein
9.70727e-39	2.28961	0.103	0.029	0.074	7.22842e-34	6	TrturKRN2A01G077730	TraesCS2A02G544800	AT3G23510	Cyclopropane-fatty-acyl-phospholipid synthase	Os12g0267200	Cyclopropane-fatty-acyl-phospholipid synthase domain containing protein
1.55152e-26	1.62318	0.119	0.045	0.074	1.15532e-21	6	TrturKRN5B01G059030	TraesCS5B02G379900	AT1G79720	Eukaryotic aspartyl protease family protein	Os08g0267300	Peptidase A1 domain containing protein
3.64317e-21	1.62147	0.134	0.061	0.073	2.71285e-16	6	TrturKRN2A01G054800	TraesCS2A02G378700	AT2G01918	PQL3; PsbQ-like 3	Os04g0523000	Photosystem II oxygen evolving complex protein PsbQ family protein
3.23626e-26	2.06603	0.117	0.044	0.073	2.40985e-21	6	TrturKRN2B01G087970	TraesCS2B02G561900	AT4G10270	Wound-responsive family protein	Os04g0635000	Similar to H0315F07.10 protein
1.11367e-15	1.27726	0.165	0.092	0.073	8.29286e-11	6	TrturKRN3B01G051810	TraesCS3B02G343800	AT5G43630	TZP; zinc knuckle (CCHC-type) family protein	Os01g0775100	Plus-3 domain containing protein
5.57043e-20	1.37165	0.137	0.064	0.073	4.14796e-15	6	TrturKRN3B01G052020	TraesCS3B02G345200	AT4G23170	EP1; receptor-like protein kinase-related family protein	Os03g0284650	Gnk2-homologous domain domain containing protein
1.32492e-29	2.07735	0.112	0.039	0.073	9.86592e-25	6	TrturKRN3B01G053820	TraesCS3B02G358700	AT5G45530	transmembrane protein, putative (DUF594)	Os01g0798800	Protein of unknown function DUF594 family protein
1.01334e-15	1.25738	0.165	0.092	0.073	7.54574e-11	6	TrturKRN4B01G014820	TraesCS4B02G093200	AT5G66850	MAPKKK5; mitogen-activated protein kinase kinase kinase 5	Os11g0225300	Os11gRGA5; Nucleotide binding site-leucine rich repeats (NBS-LRRs) protein, Resistance protein, Resistance to the blast fungus, (Nippponbare: susceptible to the blast fungus carrying the AVR-Pia
2.99691e-16	1.20297	0.161	0.088	0.073	2.23162e-11	6	TrturKRN4B01G048660	TraesCS4B02G321900	AT4G38225	glycerol kinase	Os03g0128800	Conserved hypothetical protein
1.87149e-21	1.58121	0.13	0.057	0.073	1.39359e-16	6	TrturKRN5B01G047130	TraesCS5B02G294900	AT1G02850	BGLU11; beta glucosidase 11	Os09g0511900	Os9bglu33; Similar to Beta-glucosidase 32
2.7797e-20	1.60381	0.14	0.067	0.073	2.06988e-15	6	TrturKRN5B01G048710	TraesCS5B02G309000	AT4G22830	YCF49-like protein	Os04g0379400	Similar to Nuclear pore complex component (sc Seh1) (ISS)
7.6146e-16	1.29784	0.165	0.092	0.073	5.67014e-11	6	TrturKRN7B01G030720	TraesCS7B02G188000	AT2G46830	CCA1; circadian clock associated 1	Os08g0157600	CCA1; MYB transcription factor, Circadian cloc
2.02171e-36	2.0291	0.102	0.029	0.073	1.50545e-31	6	TrturKRN2A01G025970	TraesCS2A02G173800	AT3G13790	ATBFRUCT1; Glycosyl hydrolases family 32 protein	Os07g0605400	Similar to EGG APPARATUS-1 protein (ZmEA1)
1.53569e-26	1.93276	0.118	0.045	0.073	1.14354e-21	6	TrturKRN2B01G039870	TraesCS2B02G234400	AT4G05150	Octicosapeptide/Phox/Bem1p family protein	Os07g0556300	Octicosapeptide/Phox/Bem1p domain containing protein
1.17323e-35	2.06683	0.104	0.031	0.073	8.73634e-31	6	TrturKRN2B01G075970	TraesCS2B02G483500	AT5G46330	FLS2; Leucine-rich receptor-like protein kinase family protein	Os04g0618700	Os-FLS2; Protein kinase, core domain containing protein
8.80925e-17	1.35769	0.157	0.084	0.073	6.55972e-12	6	TrturKRN3A01G021130	TraesCS3A02G140200	AT5G45920	SGNH hydrolase-type esterase superfamily protein	Os01g0214200	OsGELP1; Esterase, SGNH hydrolase-type, subgroup domain containing protein
3.8142e-25	1.88062	0.122	0.049	0.073	2.84021e-20	6	TrturKRN6A01G056750	TraesCS6A02G381300	AT1G80820	CCR2; cinnamoyl coa reductase	Os02g0811400	CCR1; Similar to Cinnamoyl CoA reductase
2.02384e-25	1.75941	0.119	0.046	0.073	1.50703e-20	6	TrturKRN6B01G059550	TraesCS6B02G369400	AT3G14067	Subtilase family protein	Os02g0779200	OsSub22; Similar to Subtilisin-like protease (Fragment)
8.49916e-25	1.45837	0.121	0.048	0.073	6.32882e-20	6	TrturKRN7B01G003400	TraesCS7B02G016800	AT3G55700	UDP-Glycosyltransferase superfamily protein	Os11g0441500	UDP-glucuronosyl/UDP-glucosyltransferase family protein
1.5971e-25	1.52372	0.117	0.045	0.072	1.18927e-20	6	TrturKRN1B01G023640	TraesCS1B02G210600LC	.	.	Os07g0605400	Similar to EGG APPARATUS-1 protein (ZmEA1)
4.12123e-37	2.42646	0.101	0.029	0.072	3.06883e-32	6	TrturKRN3A01G054350	TraesCS3A02G399600	AT2G30695	bacterial trigger factor	Os01g0894700	Trigger factor, ribosome-binding, bacterial domain containing protein
9.60046e-15	1.09489	0.166	0.094	0.072	7.14889e-10	6	TrturKRN3B01G029260	TraesCS3B02G180900	AT4G28950	ROP9; RHO-related protein from plants 9	Os01g0229400	RAC1; Similar to Rac-like GTP-binding protein 1
5.96336e-22	1.5106	0.127	0.055	0.072	4.44056e-17	6	TrturKRN6A01G046270	TraesCS6A02G309500	AT1G10530	D-ribose-binding periplasmic protein	Os02g0741700	Conserved hypothetical protein
1.13083e-31	1.96384	0.107	0.035	0.072	8.42061e-27	6	TrturKRN2B01G061470	TraesCS2B02G380700	AT1G23360	MENG; S-adenosyl-L-methionine-dependent methyltransferases superfamily protein	Os04g0507800	UbiE/COQ5 methyltransferase family protein
1.15701e-17	1.34594	0.147	0.075	0.072	8.61553e-13	6	TrturKRN5A01G042710	TraesCS5A02G308600	AT4G22830	YCF49-like protein	Os04g0379400	Similar to Nuclear pore complex component (sc Seh1) (ISS)
4.70784e-18	1.5932	0.147	0.075	0.072	3.50565e-13	6	TrturKRN5B01G015800	TraesCS5B02G087800	AT1G54500	Rubredoxin-like superfamily protein	Os08g0323400	OsISC42; Similar to Rubredoxin (Rd)
4.58119e-18	1.28186	0.142	0.07	0.072	3.41134e-13	6	TrturKRN1A01G016580	TraesCS1A02G094900	AT3G53260	PAL2; phenylalanine ammonia-lyase 2	Os04g0518400	OsPAL07; Similar to Phenylalanine ammonia-lyase (Fragment)
1.41838e-18	1.42768	0.141	0.069	0.072	1.05618e-13	6	TrturKRN6B01G053000	TraesCS6B02G322600	AT1G05750	PDE247; Tetratricopeptide repeat (TPR)-like superfamily protein	Os02g0730900	Pentatricopeptide repeat domain containing protein
1.26829e-19	1.70881	0.136	0.065	0.071	9.44419e-15	6	TrturKRN2A01G009310	TraesCS2A02G058700	AT2G34860	EDA3; DnaJ/Hsp40 cysteine-rich domain superfamily protein	Os08g0463900	Heat shock protein DnaJ, cysteine-rich region domain containing protein
1.99503e-22	1.84669	0.122	0.051	0.071	1.48558e-17	6	TrturKRN2A01G064080	TraesCS2A02G449900	AT2G23620	MES1; methyl esterase 1	Os01g0557100	Alpha/beta hydrolase family protein
3.37397e-19	1.55579	0.136	0.065	0.071	2.5124e-14	6	TrturKRN5B01G025620	TraesCS5B02G147500	AT5G27760	Hypoxia-responsive family protein	Os12g0111600	OsHIGD5; Hypoxia induced protein conserved region family protein
3.04034e-27	1.83481	0.11	0.039	0.071	2.26396e-22	6	TrturKRN6A01G039210	TraesCS6A02G252100	AT5G66180	S-adenosyl-L-methionine-dependent methyltransferases superfamily protein	Os02g0667300	Alcohol dehydrogenase superfamily, zinc-containing protein
5.69151e-16	1.17614	0.153	0.082	0.071	4.23812e-11	6	TrturKRN1B01G044510	TraesCS1B02G254500	AT1G64890	Major facilitator superfamily protein	Os05g0389400	Biopterin transport-related protein BT1 family protein
2.0001e-32	2.01328	0.103	0.032	0.071	1.48935e-27	6	TrturKRN2A01G052630	TraesCS2A02G362800	AT1G23360	MENG; S-adenosyl-L-methionine-dependent methyltransferases superfamily protein	Os04g0507800	UbiE/COQ5 methyltransferase family protein
8.95986e-18	1.40663	0.145	0.074	0.071	6.67187e-13	6	TrturKRN4A01G032990	TraesCS4A02G246100	AT4G37930	SHM1; serine transhydroxymethyltransferase 1	Os03g0738400	OsSHM1; Similar to Serine hydroxymethyltransferase, cytosolic (EC 2.1.2.1) (Serine methylase) (Glycine hydroxymethyltransferase) (SHMT)
1.86195e-17	1.52886	0.146	0.075	0.071	1.38648e-12	6	TrturKRN4B01G018840	TraesCS4B02G121200	AT3G08740	elongation factor P (EF-P) family protein	Os11g0116400	Similar to Elongation factor P (EF-P)
2.53631e-23	1.63687	0.12	0.049	0.071	1.88864e-18	6	TrturKRN4B01G029310	TraesCS4B02G178700	AT1G09420	G6PD4; glucose-6-phosphate dehydrogenase 4	Os03g0318500	OsG6PDH5; Similar to Glucose-6-phosphate 1-dehydrogenase, chloroplast precursor (EC 1.1.1.49) (G6PD)
1.05143e-15	1.06048	0.151	0.08	0.071	7.82938e-11	6	TrturKRN5A01G055140	TraesCS5A02G394800	AT3G02100	UDP-Glycosyltransferase superfamily protein	Os03g0757500	UDP-glucuronosyl/UDP-glucosyltransferase family protein
4.81368e-19	1.41936	0.134	0.064	0.07	3.58446e-14	6	TrturKRN1B01G036540	TraesCS1B02G201000	AT2G46910	Plastid-lipid associated protein PAP / fibrillin family protein	Os10g0509200	Similar to plastid-lipid associated protein PAP / fibrillin family protein
6.80205e-18	1.39618	0.139	0.069	0.07	5.06508e-13	6	TrturKRN1B01G065700	TraesCS1B02G393900	AT1G19980	cytomatrix protein-like protein	Os04g0117200	Spectrin repeat containing protein
1.67985e-23	1.48488	0.116	0.046	0.07	1.25089e-18	6	TrturKRN2A01G020330	TraesCS2A02G133700	AT3G63470	scpl40; serine carboxypeptidase-like 40	Os07g0656900	OsSCP40; Similar to Serine carboxypepsidase (Fragment)
7.00386e-15	1.33436	0.162	0.092	0.07	5.21535e-10	6	TrturKRN5B01G078630	TraesCS5B02G519500	AT4G09620	Mitochondrial transcription termination factor family protein	Os03g0838900	Mitochodrial transcription termination factor-related domain containing protein
5.77916e-17	1.44569	0.145	0.075	0.07	4.30339e-12	6	TrturKRN2B01G038770	TraesCS2B02G226100	AT5G19855	RbcX2; Chaperonin-like RbcX protein	Os07g0569600	Chaperonin-like RbcX domain containing protein
5.01956e-17	1.21097	0.143	0.073	0.07	3.73777e-12	6	TrturKRN4A01G010060	TraesCS4A02G069100	AT2G17880	Chaperone DnaJ-domain superfamily protein	Os03g0244950	Heat shock protein DnaJ, N-terminal domain containing protein
3.66849e-31	1.98473	0.102	0.032	0.07	2.73171e-26	6	TrturKRN6A01G029260	TraesCS6A02G180500	AT4G32190	Myosin heavy chain-related protein	Os02g0186400	Spectrin repeat containing protein
2.25327e-30	2.65365	0.104	0.034	0.07	1.67788e-25	6	TrturKRN7B01G003720	TraesCS7B02G019600	AT4G35770	SEN1; Rhodanese/Cell cycle control phosphatase superfamily protein	Os06g0725000	OsStr9; Similar to Senescence-associated protein DIN1
3.48314e-31	2.00184	0.101	0.032	0.069	2.59368e-26	6	TrturKRN1B01G018920	TraesCS1B02G097000	AT1G49770	RGE1; basic helix-loop-helix (bHLH) DNA-binding superfamily protein	Os01g0518300	Conserved hypothetical protein
2.57655e-18	1.42857	0.133	0.064	0.069	1.9186e-13	6	TrturKRN3B01G072020	TraesCS3A02G451200	AT1G33055	.	Os07g0469200	Similar to predicted protein
4.67548e-14	1.14626	0.16	0.091	0.069	3.48155e-09	6	TrturKRN3B01G015310	TraesCS3B02G084600	AT4G22390	F-box associated ubiquitination effector family protein	Os10g0562600	Hypothetical conserved gene
2.63714e-14	1.24709	0.16	0.091	0.069	1.96372e-09	6	TrturKRN4B01G014920	TraesCS4B02G093700	AT1G35560	TCP family transcription factor	Os11g0175700	PCF3; Similar to Transcription factor PCF3
1.93473e-21	1.5832	0.12	0.051	0.069	1.44068e-16	6	TrturKRN6B01G000300	TraesCS6B02G003600	AT5G01410	RSR4; Aldolase-type TIM barrel family protein	Os11g0244100	Transferase family protein
6.4267e-20	1.7371	0.126	0.057	0.069	4.78558e-15	6	TrturKRN6B01G011220	TraesCS6B02G060800	AT4G11530	CRK34; cysteine-rich RLK (RECEPTOR-like protein kinase) 34	Os07g0541000	Similar to Receptor protein kinase
1.41462e-18	1.3042	0.13	0.061	0.069	1.05338e-13	6	TrturKRN7B01G027720	TraesCS7B02G175800	AT4G24730	manganese-dependent ADP-ribose/CDP-alcohol diphosphatase-like protein	Os08g0557200	Metallophosphoesterase domain containing protein
1.37177e-15	1.13264	0.15	0.081	0.069	1.02147e-10	6	TrturKRN4A01G030270	TraesCS4A02G227300	AT1G71500	Rieske (2Fe-2S) domain-containing protein	Os11g0242400	Similar to Rieske
5.18661e-13	1.17691	0.165	0.097	0.068	3.86216e-08	6	TrturKRN4A01G034270	TraesCS4A02G255700	AT1G17870	EGY3; ethylene-dependent gravitropism-deficient and yellow-green-like 3	Os03g0729000	Similar to Peptidase, M50 family
2.18877e-23	1.8845	0.112	0.044	0.068	1.62985e-18	6	TrturKRN6A01G054920	TraesCS6A02G369800	AT4G39330	CAD9; cinnamyl alcohol dehydrogenase 9	Os10g0430200	OsCAD3; Similar to Sinapyl alcohol dehydrogenase
2.62266e-16	1.21537	0.141	0.073	0.068	1.95293e-11	6	TrturKRN6A01G043690	TraesCS6A02G287900	AT5G15740	O-fucosyltransferase family protein	Os02g0726500	Protein of unknown function DUF246, plant domain containing protein
4.69745e-16	1.47963	0.145	0.077	0.068	3.49791e-11	6	TrturKRN7B01G047360	TraesCS7B02G308000	AT4G19390	Uncharacterized protein family (UPF0114)	Os06g0710300	Uncharacterised conserved protein UCP022348 domain containing protein
2.25879e-16	1.69342	0.138	0.071	0.067	1.68199e-11	6	TrturKRN3B01G066840	TraesCS3B02G454900	AT5G55410	Bifunctional inhibitor/lipid-transfer protein/seed storage 2S albumin superfamily protein	Os01g0914100	OsLTPd1; Plant lipid transfer protein/seed storage/trypsin-alpha amylase inhibitor domain containing protein
6.48019e-13	1.15789	0.162	0.095	0.067	4.82541e-08	6	TrturKRN1B01G046050	TraesCS1B02G265300	AT2G48070	RPH1; resistance to phytophthora 1	Os05g0404400	Similar to RPH1 (RESISTANCE TO PHYTOPHTHORA 1)
1.3028e-16	1.26453	0.135	0.068	0.067	9.70115e-12	6	TrturKRN2B01G030840	TraesCS2B02G171900	AT1G46264	HSFB4; heat shock transcription factor B4	Os07g0640900	HSFB4B; Similar to Isoform 2 of Heat stress transcription factor B-4b
3.99748e-14	1.24332	0.154	0.087	0.067	2.97668e-09	6	TrturKRN2B01G058300	TraesCS2B02G556300LC	.	.	Os06g0342000	Exostosin-like family protein
2.78353e-16	1.22005	0.135	0.068	0.067	2.07273e-11	6	TrturKRN5A01G031500	TraesCS5A02G221900	AT1G79720	Eukaryotic aspartyl protease family protein	Os09g0423500	Peptidase A1 domain containing protein
3.91402e-17	1.46597	0.131	0.064	0.067	2.91453e-12	6	TrturKRN5A01G037710	TraesCS5A02G271400	AT3G12930	Lojap-related protein	Os09g0493600	Similar to IojAP protein-like (Expressed protein)
1.09306e-18	1.61583	0.126	0.059	0.067	8.13938e-14	6	TrturKRN5B01G006420	TraesCS5B02G030700	AT4G18370	DEG5; DEGP protease 5	Os12g0616600	OsDegp15; Similar to protease Do-like 5
2.48386e-17	1.52608	0.132	0.065	0.067	1.84958e-12	6	TrturKRN5B01G085490	TraesCS5B02G562400	AT3G60810	DUF1499 family protein	Os03g0858700	Protein of unknown function DUF1499 family protein
1.62808e-17	1.45112	0.129	0.062	0.067	1.21233e-12	6	TrturKRN7B01G062680	TraesCS7B02G400800	AT4G34200	EDA9; D-3-phosphoglycerate dehydrogenase	Os06g0655100	Similar to D-3-phosphoglycerate dehydrogenase
6.17758e-15	1.27009	0.147	0.08	0.067	4.60007e-10	6	TrturKRN1B01G028750	TraesCS1B02G281500LC	AT5G02350	Cysteine/Histidine-rich C1 domain family protein	Os06g0229000	OsFtsH6; Similar to FtsH protease (VAR2) (Zinc dependent protease)
1.77454e-27	1.95853	0.102	0.035	0.067	1.32139e-22	6	TrturKRN3B01G068120	TraesCS3B02G462800	AT4G12830	alpha/beta-Hydrolases superfamily protein	Os01g0919700	Alpha/beta hydrolase fold-1 domain containing protein
1.04461e-14	1.24025	0.147	0.08	0.067	7.77859e-10	6	TrturKRN6A01G048440	TraesCS6A02G326200	AT1G77760	NIA1; nitrate reductase 1	Os02g0770800	OsNIA1; Similar to Nitrate reductase [NAD(P)H] (EC 1.7.1.2)
4.31992e-15	1.16684	0.146	0.079	0.067	3.21678e-10	6	TrturKRN6A01G056970	TraesCS6A02G383100	AT1G80110	PP2-B11; phloem protein 2-B11	Os02g0812600	OsFbox116; F-box domain, cyclin-like domain containing protein
8.93841e-15	1.11844	0.144	0.077	0.067	6.6559e-10	6	TrturKRN7B01G016450	TraesCS7B02G103800	AT1G24180	IAR4; Thiamin diphosphate-binding fold (THDP-binding) superfamily protein	Os06g0246500	Similar to Pyruvate dehydrogenase E1 alpha subunit (EC 1.2.4.1)
1.31635e-17	1.51833	0.127	0.061	0.066	9.8021e-13	6	TrturKRN1A01G032870	TraesCS1A02G212900	AT3G22400	LOX5; PLAT/LH2 domain-containing lipoxygenase family protein	Os05g0304600	OsLOX7; Similar to Lipoxygenase (Fragment)
2.70743e-23	1.55603	0.108	0.042	0.066	2.01606e-18	6	TrturKRN2A01G048470	TraesCS2A02G332600	AT4G05030	Copper transport protein family	Os04g0469000	Heavy metal transport/detoxification protein domain containing protein
9.05625e-19	1.74282	0.123	0.057	0.066	6.74364e-14	6	TrturKRN3A01G066560	TraesCS3A02G481400	AT1G03070	Bax inhibitor-1 family protein	Os07g0177300	Uncharacterised protein family UPF0005 domain containing protein
1.38401e-20	1.55824	0.114	0.048	0.066	1.03059e-15	6	TrturKRN3B01G063350	TraesCS3B02G430900	AT3G59780	Rhodanese/Cell cycle control phosphatase superfamily protein	Os01g0896500	OsStr10; Rhodanese-like domain containing protein
5.35826e-19	1.72272	0.12	0.054	0.066	3.98997e-14	6	TrturKRN4A01G052710	TraesCS4A02G406200	AT1G22440	Zinc-binding alcohol dehydrogenase family protein	Os03g0189600	Similar to Alcohol dehydrogenase
1.92095e-14	1.34373	0.146	0.08	0.066	1.43041e-09	6	TrturKRN3B01G048600	TraesCS3B02G322000	AT1G73010	PS2; inorganic pyrophosphatase 1	Os01g0720400	OsACP1; HAD-superfamily subfamily IB hydrolase, hypothetical 1 protein
8.15471e-15	1.34296	0.144	0.078	0.066	6.07232e-10	6	TrturKRN5A01G011890	TraesCS5A02G077900	AT1G54500	Rubredoxin-like superfamily protein	Os08g0323400	OsISC42; Similar to Rubredoxin (Rd)
7.41788e-17	1.49787	0.127	0.062	0.065	5.52365e-12	6	TrturKRN1A01G027850	TraesCS1A02G172600	AT2G29670	Tetratricopeptide repeat (TPR)-like superfamily protein	Os10g0501900	Tetratricopeptide-like helical domain containing protein
8.76982e-23	1.68353	0.105	0.04	0.065	6.53036e-18	6	TrturKRN2A01G002590	TraesCS2A02G013600	AT1G69200	FLN2; fructokinase-like protein	Os03g0602600	HSA1; PfkB family fructokinase, WLP2 paralog, Chloroplast biogenesis and plant growth, Protection of chloroplasts under heat stres
4.22918e-18	1.42557	0.119	0.054	0.065	3.14922e-13	6	TrturKRN5A01G068270	TraesCS5A02G492100	AT1G01490	Heavy metal transport/detoxification superfamily protein	Os12g0421000	Similar to Barley stem rust resistance protein
7.91045e-20	1.54556	0.114	0.049	0.065	5.89044e-15	6	TrturKRN6A01G041980	TraesCS6A02G276100	AT1G66470	RHD6; ROOT HAIR DEFECTIVE6	Os02g0710300	OsbHLH126; ROOT HAIR DEFECTIVE-SIX LIKE (RSL) class I basic helix-loop-helix protein, bHLH transcription factor, Regulation of root hair developmen
5.59408e-13	1.28193	0.157	0.092	0.065	4.16557e-08	6	TrturKRN7A01G039610	TraesCS7A02G261700	AT1G69040	ACR4; ACT domain repeat 4	Os08g0533300	Similar to ACR5
1.35968e-18	1.40259	0.115	0.051	0.064	1.01247e-13	6	TrturKRN1A01G016170	TraesCS1A02G091600	AT5G27690	Heavy metal transport/detoxification superfamily protein	Os05g0150733	Similar to pro-resilin
1.7698e-17	1.41162	0.119	0.055	0.064	1.31787e-12	6	TrturKRN2B01G009240	TraesCS2B02G049700	AT1G18010	Major facilitator superfamily protein	Os04g0105400	Similar to B0616E02-H0507E05.3 protein
8.29521e-13	1.22065	0.154	0.09	0.064	6.17694e-08	6	TrturKRN4A01G005330	TraesCS4A02G041000	AT1G75100	JAC1; J-domain protein required for chloroplast accumulation response 1	Os03g0198300	OsDjC25; Heat shock protein DnaJ, N-terminal domain containing protein
3.18233e-13	1.20781	0.15	0.086	0.064	2.36969e-08	6	TrturKRN4A01G055220	TraesCS4A02G390300	AT5G23310	FSD3; Fe superoxide dismutase 3	Os06g0143000	SodB; Iron-superoxide dismutase (EC 1.15.1.1)
6.21664e-18	1.65677	0.12	0.056	0.064	4.62916e-13	6	TrturKRN4B01G007330	TraesCS4B02G043700	AT1G18170	FKBP-like peptidyl-prolyl cis-trans isomerase family protein	Os03g0708500	OsFKBP17-2; Capsid/spike protein, ssDNA virus domain containing protein
2.96113e-18	1.48903	0.116	0.052	0.064	2.20498e-13	6	TrturKRN4B01G040520	TraesCS4B02G262900	AT2G16120	PMT1; polyol/monosaccharide transporter 1	Os03g0197100	Similar to Sugar transporter protein
1.77833e-20	1.41343	0.11	0.046	0.064	1.32422e-15	6	TrturKRN6A01G046940	TraesCS6A02G315100	AT5G67070	RALFL34; ralf-like 34	Os11g0448700	OsRALF-31; Conserved hypothetical protein
1.58226e-15	1.38656	0.129	0.065	0.064	1.17821e-10	6	TrturKRN7A01G041690	TraesCS7A02G278400	AT4G24730	manganese-dependent ADP-ribose/CDP-alcohol diphosphatase-like protein	Os08g0557200	Metallophosphoesterase domain containing protein
1.04614e-18	1.41376	0.116	0.052	0.064	7.78994e-14	6	TrturKRN7B01G050570	TraesCS7B02G327900	AT1G67940	ABCI17; non-intrinsic ABC protein 3	Os06g0695800	STAR1; Phosphate transport system permease protein 1 domain containing protein
2.72197e-12	1.22929	0.162	0.098	0.064	2.02689e-07	6	TrturKRN3A01G075540	TraesCSU02G054500	AT3G59040	Tetratricopeptide repeat (TPR)-like superfamily protein	Os08g0191900	Pentatricopeptide repeat domain containing protein
1.28554e-13	1.13948	0.14	0.077	0.063	9.57266e-09	6	TrturKRN2A01G052010	TraesCS2A02G359300	AT4G06744	Leucine-rich repeat (LRR) family protein	Os04g0505200	Similar to Protein binding protein
5.62493e-14	1.2779	0.138	0.075	0.063	4.18855e-09	6	TrturKRN3A01G040480	TraesCS3A02G281300	AT5G41685	Mitochondrial outer membrane translocase complex, subunit Tom7	Os01g0732000	Similar to Mitochondrial import receptor subunit TOM7-1 (Translocase of outer membrane 7 kDa subunit 1)
1.25245e-14	1.38849	0.136	0.073	0.063	9.32624e-10	6	TrturKRN3A01G058460	TraesCS3A02G571700LC	AT3G27180	S-adenosyl-L-methionine-dependent methyltransferases superfamily protein	Os01g0920300	Methyltransferase small domain containing protein
2.61736e-14	1.51385	0.136	0.073	0.063	1.94899e-09	6	TrturKRN3B01G049880	TraesCS3B02G330800	AT2G34190	Xanthine/uracil permease family protein	Os01g0759900	Similar to Permease 1
3.59516e-12	1.11659	0.154	0.091	0.063	2.6771e-07	6	TrturKRN1A01G038800	TraesCS1A02G260300	AT2G31840	MRL7-L; Thioredoxin superfamily protein	Os05g0417200	Thioredoxin-like fold domain containing protein
9.37058e-15	1.18584	0.133	0.07	0.063	6.97771e-10	6	TrturKRN1A01G039790	TraesCS1A02G268200	.	.	Os03g0115700	Short-chain dehydrogenase/reductase SDR family protein
2.8212e-18	1.5913	0.116	0.053	0.063	2.10078e-13	6	TrturKRN2B01G017000	TraesCS2B02G089400	AT3G13750	BGAL1; beta galactosidase 1	Os03g0668000	OsFbox163; Cyclin-like F-box domain containing protein
3.81626e-17	1.35517	0.119	0.056	0.063	2.84174e-12	6	TrturKRN2B01G066290	TraesCS2B02G633300LC	.	.	Os04g0577375	Hypothetical conserved gene
8.596e-23	2.10738	0.103	0.04	0.063	6.40092e-18	6	TrturKRN3A01G008520	TraesCS3A02G055300	AT5G05740	EGY2; ethylene-dependent gravitropism-deficient and yellow-green-like 2	Os01g0142100	Peptidase M50 family protein
1.91063e-14	1.24528	0.131	0.068	0.063	1.42273e-09	6	TrturKRN3B01G057830	TraesCS3B02G389400	AT3G46090	ZAT7; C2H2 and C2HC zinc fingers superfamily protein	Os01g0839100	OsZFP; Zinc finger, C2H2 domain containing protein
1.07376e-18	1.44984	0.111	0.048	0.063	7.99563e-14	6	TrturKRN4A01G054270	TraesCS4A02G396500	AT5G27560	DUF1995 domain protein, putative (DUF1995)	Os06g0146300	Conserved hypothetical protein
1.55688e-19	1.74157	0.111	0.048	0.063	1.15932e-14	6	TrturKRN4B01G049170	TraesCS4B02G325800	AT4G35090	CAT2; catalase 2	Os03g0131200	CATC; Catalase, Hydrogen peroxide-induced leaf cell deat
1.26089e-19	1.81292	0.112	0.049	0.063	9.38907e-15	6	TrturKRN5A01G026050	TraesCS5A02G182300	AT4G13700	PAP23; purple acid phosphatase 23	Os08g0280100	OsPAP23; Similar to Phytase
7.85208e-17	1.56499	0.12	0.057	0.063	5.84697e-12	6	TrturKRN5B01G010970	TraesCS5B02G058400	AT1G03030	P-loop containing nucleoside triphosphate hydrolases superfamily protein	Os12g0601200	Uridine kinase family protein
1.62759e-12	1.11821	0.152	0.089	0.063	1.21197e-07	6	TrturKRN5B01G034980	TraesCS5B02G211400	AT2G26830	emb1187; Protein kinase superfamily protein	Os09g0438400	Similar to Choline/ethanolamine kinase
4.83124e-18	1.41726	0.114	0.051	0.063	3.59754e-13	6	TrturKRN6B01G049170	TraesCS6B02G293100	AT5G64410	OPT4; oligopeptide transporter 4	Os01g0630200	Similar to oligopeptide transporter OPT family
3.57287e-17	1.48581	0.118	0.055	0.063	2.6605e-12	6	TrturKRN7A01G013800	TraesCS7A02G081000	AT3G06670	binding protein	Os06g0712700	SPW1; Transcription factor, Development of lodicules and stamen
2.26799e-12	1.19433	0.156	0.093	0.063	1.68884e-07	6	TrturKRN7A01G052090	TraesCS7A02G350100	AT5G53120	SPDS3; spermidine synthase 3	Os06g0528600	OSSPDS2; Aminopropyl transferase
5.72979e-14	1.26363	0.141	0.078	0.063	4.26663e-09	6	TrturKRN2A01G061100	TraesCS2A02G426200	AT4G24480	Protein kinase superfamily protein	Os04g0610900	OsCTR3; Similar to EDR1
7.20606e-14	1.29885	0.137	0.075	0.062	5.36592e-09	6	TrturKRN3A01G042480	TraesCS3A02G304100	AT1G01320	Tetratricopeptide repeat (TPR)-like superfamily protein	Os07g0421866	Similar to tetratricopeptide repeat (TPR)-containing protein
1.77798e-17	1.50536	0.115	0.053	0.062	1.32396e-12	6	TrturKRN1A01G048410	TraesCS1A02G332200	AT3G01060	lysine-tRNA ligase	Os05g0512200	Similar to T4P13.26 protein
3.73669e-17	1.46278	0.116	0.054	0.062	2.78249e-12	6	TrturKRN1B01G080230	TraesCS1B02G476000	AT5G25520	SPOC domain / Transcription elongation factor S-II protein	Os06g0595900	LC3; SPOC domain-containing protein, Regulator of leaf inclinatio
5.89592e-12	1.04611	0.149	0.087	0.062	4.39034e-07	6	TrturKRN3A01G001950	TraesCS3A02G012300	AT1G22700	Tetratricopeptide repeat (TPR)-like superfamily protein	Os10g0460900	Similar to cDNA clone:J013158D14, full insert sequence
2.44768e-15	1.48974	0.126	0.064	0.062	1.82264e-10	6	TrturKRN3A01G034660	TraesCS3A02G235800	AT4G18570	Tetratricopeptide repeat (TPR)-like superfamily protein	Os01g0651932	Hypothetical conserved gene
1.36883e-12	1.25737	0.15	0.088	0.062	1.01929e-07	6	TrturKRN3B01G048060	TraesCS3B02G316700	AT1G78620	integral membrane protein (Protein of unknown function DUF92, transmembrane)	Os01g0729100	Protein of unknown function DUF92, transmembrane family protein
1.71704e-12	1.04261	0.148	0.086	0.062	1.27858e-07	6	TrturKRN7B01G048990	TraesCS7B02G318200	AT2G24400	SAUR-like auxin-responsive protein family	Os06g0701900	OsSAUR27; Similar to small auxin up RNA1
1.20254e-11	1.17612	0.159	0.097	0.062	8.95458e-07	6	TrturKRN1A01G006000	TraesCSU02G516600LC	AT4G16233	GDSL-like lipase/acylhydrolase superfamily protein	gene-ccmFn	.
1.74048e-20	1.53734	0.104	0.042	0.062	1.29603e-15	6	TrturKRN6A01G026430	TraesCS6A02G162000	AT4G26555	FKBP-like peptidyl-prolyl cis-trans isomerase family protein	Os02g0199300	OsFKBP16-1; Peptidyl-prolyl cis-trans isomerase, FKBP-type domain containing protein
4.55569e-13	1.3954	0.139	0.078	0.061	3.39235e-08	6	TrturKRN1A01G005780	TraesCS1A02G030100	AT2G37660	NAD(P)-binding Rossmann-fold superfamily protein	Os05g0110300	Similar to NAD-dependent epimerase/dehydratase
9.83102e-14	1.38583	0.132	0.071	0.061	7.32057e-09	6	TrturKRN5A01G034870	TraesCS5A02G251400	AT3G12770	MEF22; mitochondrial editing factor 22	Os09g0475400	OsbHLH032; Helix-loop-helix DNA-binding domain containing protein
1.42294e-20	1.7056	0.101	0.04	0.061	1.05958e-15	6	TrturKRN2A01G045890	TraesCS2A02G310900	AT4G10000	Thioredoxin family protein	Os06g0622400	Hypothetical protein
9.75537e-17	1.47896	0.113	0.052	0.061	7.26424e-12	6	TrturKRN7A01G063570	TraesCS7A02G433300	AT2G17030	F-box SKIP23-like protein (DUF295)	Os03g0720400	OsFbox170; Cyclin-like F-box domain containing protein
1.02202e-13	1.46576	0.13	0.069	0.061	7.61039e-09	6	TrturKRN1B01G014210	TraesCS1B02G075200	AT1G58290	HEMA1; Glutamyl-tRNA reductase family protein	Os10g0502400	HEMA1; Similar to Glutamyl-tRNA reductase 2 (EC 1.2.1.70) (GluTR) (Fragment)
4.92573e-15	1.46897	0.121	0.06	0.061	3.6679e-10	6	TrturKRN2A01G019020	TraesCS2A02G122000	AT1G65260	PTAC4; plastid transcriptionally active 4	Os01g0895100	Similar to Membrane-associated 30 kDa protein, chloroplast precursor (M30)
1.49672e-11	1.19739	0.15	0.089	0.061	1.11452e-06	6	TrturKRN3A01G056830	TraesCS3A02G417200	AT3G24503	ALDH2C4; aldehyde dehydrogenase 2C4	Os01g0591000	ALDH1A; Aldehyde/histidinol dehydrogenase domain containing protein
1.97809e-19	1.69222	0.105	0.044	0.061	1.47297e-14	6	TrturKRN5A01G070780	TraesCS5A02G508700	AT2G25420	transducin family protein / WD-40 repeat family protein	Os11g0633800	OsFbox627; Cyclin-like F-box domain containing protein
4.62425e-19	1.54714	0.106	0.045	0.061	3.4434e-14	6	TrturKRN7A01G060300	TraesCS7A02G412000	AT3G18170	Glycosyltransferase family 61 protein	Os06g0707000	Glycosyltransferase AER61, uncharacterised domain containing protein
9.6091e-19	1.80454	0.108	0.047	0.061	7.15532e-14	6	TrturKRN7B01G015440	TraesCS7B02G095900	AT1G60060	Serine/threonine-protein kinase WNK (With No Lysine)-like protein	Os06g0233800	Conserved hypothetical protein
2.08241e-20	2.01574	0.104	0.043	0.061	1.55065e-15	6	TrturKRN7B01G048490	TraesCS7B02G314500	AT1G16720	HCF173; high chlorophyll fluorescence phenotype 173	Os06g0704700	NAD(P)-binding domain containing protein
9.51529e-16	1.55017	0.12	0.059	0.061	7.08546e-11	6	TrturKRN2A01G004040	TraesCSU02G008100	AT4G23240	CRK16; cysteine-rich RLK (RECEPTOR-like protein kinase) 16	Os11g0274100	OsRLCK321; Similar to Protein kinase domain containing protein, expressed
3.87605e-13	1.21127	0.131	0.071	0.06	2.88626e-08	6	TrturKRN2A01G069390	TraesCS2A02G487900	AT2G42130	Plastid-lipid associated protein PAP / fibrillin family protein	Os04g0665800	Similar to H1005F08.12 protein
1.06705e-19	1.76709	0.101	0.041	0.06	7.94567e-15	6	TrturKRN2A01G055470	TraesCS2A02G384200	AT4G13670	PTAC5; plastid transcriptionally active 5	Os04g0514400	Peptidoglycan binding-like domain containing protein
1.62231e-11	1.28471	0.15	0.09	0.06	1.20804e-06	6	TrturKRN2B01G074270	TraesCS2B02G472600	AT3G17668	ENA; DnaJ/Hsp40 cysteine-rich domain superfamily protein	Os04g0589200	Heat shock protein DnaJ, cysteine-rich region domain containing protein
2.24407e-11	1.03824	0.152	0.092	0.06	1.67103e-06	6	TrturKRN3A01G024750	TraesCS3A02G166300	AT1G78780	pathosis-related family protein	Os01g0248500	Similar to Pathogen-related protein
2.24238e-11	1.21464	0.149	0.089	0.06	1.66976e-06	6	TrturKRN3B01G008750	TraesCS3B02G049800	AT5G59720	HSP18.2; heat shock protein 18.2	Os01g0136200	Oshsp16.9B; 16.9 kDa class I heat shock protein 1
9.42836e-15	1.19027	0.12	0.06	0.06	7.02073e-10	6	TrturKRN4A01G002610	TraesCS4A02G020900	AT1G31690	Copper amine oxidase family protein	Os06g0338200	OsDAO1; Copper amine oxidase family protein
2.00597e-13	1.24211	0.127	0.067	0.06	1.49373e-08	6	TrturKRN6A01G060380	TraesCS6A02G405200	AT3G53140	O-methyltransferase family protein	Os02g0823400	OsCOMTL4; Similar to S-adenosyl-L-methionine: beta-alanine N-methyltransferase (Fragment)
1.99756e-15	1.52087	0.119	0.059	0.06	1.48747e-10	6	TrturKRN7A01G061520	TraesCS7A02G420200	AT4G33020	ZIP9; ZIP metal ion transporter family	Os06g0566300	OsZIP10; Similar to zinc transporter 4
1.26728e-14	1.36664	0.116	0.057	0.059	9.43669e-10	6	TrturKRN3B01G052630	TraesCS3B02G349300	AT4G28190	ULT1; Developmental regulator, ULTRAPETALA	Os01g0780800	OsULT1; SAND domain containing protein
4.28108e-17	1.39128	0.107	0.048	0.059	3.18787e-12	6	TrturKRN2A01G064690	TraesCS2A02G454600	AT5G47060	.	Os04g0586100	Protein of unknown function DUF581 family protein
1.08599e-13	1.5026	0.126	0.067	0.059	8.08675e-09	6	TrturKRN2B01G033140	TraesCS2B02G189700	AT1G22440	Zinc-binding alcohol dehydrogenase family protein	Os07g0621800	Alcohol dehydrogenase superfamily, zinc-containing protein
1.09359e-14	1.52249	0.118	0.059	0.059	8.14331e-10	6	TrturKRN6B01G040300	TraesCS3A02G699700LC	AT2G17900	SDG37; SET domain group 37	Os06g0185700	Hypothetical conserved gene
2.45076e-16	1.32627	0.109	0.05	0.059	1.82493e-11	6	TrturKRN3B01G017670	TraesCS3B02G098300	AT5G63500	transmembrane protein, putative (DUF 3339)	Os01g0101900	Similar to OSIGBa0075F02.3 protein
2.13985e-13	1.10971	0.125	0.066	0.059	1.59342e-08	6	TrturKRN4A01G031770	TraesCS4A02G237500	AT5G67360	ARA12; Subtilase family protein	Os03g0605300	OsSub30; Similar to Subtilisin-like protease (Fragment)
6.74146e-11	1.15555	0.153	0.094	0.059	5.01996e-06	6	TrturKRN4B01G003010	TraesCS4B02G015600	AT4G26370	antitermination NusB domain-containing protein	Os03g0656900	NUS1; Plastid RNA-binding protein, Regulation of chloroplast RNA metabolism, Early chloroplast development under cold stres
6.57309e-13	1.28483	0.127	0.068	0.059	4.89458e-08	6	TrturKRN4B01G018310	TraesCS4B02G117900	AT5G03940	CPSRP54; chloroplast signal recognition particle 54 kDa subunit	Os11g0153700	Similar to Signal recognition particle 54 kDa protein, chloroplast precursor (SRP54) (54 chloroplast protein) (54CP) (FFC)
2.75554e-14	1.34262	0.12	0.061	0.059	2.05189e-09	6	TrturKRN6A01G037790	TraesCS6A02G240100	AT1G33260	Protein kinase superfamily protein	Os02g0648100	OsRLCK79; Protein kinase, core domain containing protein
3.24791e-13	1.3004	0.128	0.069	0.059	2.41852e-08	6	TrturKRN6B01G018820	TraesCS6B02G140400LC	.	.	Os10g0104800	Protein kinase, core domain containing protein
4.0767e-14	1.44127	0.121	0.062	0.059	3.03567e-09	6	TrturKRN6B01G030590	TraesCS6B02G175700	AT5G10870	CM2; chorismate mutase 2	Os02g0180500	Similar to Chorismate mutase CM2 (EC 5.4.99.5) (Chorimate mutase)
6.32595e-15	1.30456	0.118	0.059	0.059	4.71056e-10	6	TrturKRN6B01G068920	TraesCS6B02G425600	AT5G37360	LOW protein: ammonium transporter 1-like protein	Os02g0815400	Similar to Tfm5 protein
5.94909e-17	1.70106	0.107	0.048	0.059	4.42993e-12	6	TrturKRN7A01G076660	TraesCS7A02G516900	AT3G01830	Calcium-binding EF-hand family protein	Os12g0104900	OsCML26; EF-HAND 2 domain containing protein
4.17644e-11	1.35477	0.154	0.095	0.059	3.10994e-06	6	TrturKRN7A01G082970	TraesCS7A02G554800	AT2G45130	SPX3; SPX domain protein 3	Os10g0392600	OsSPX3; SPX domain-containing protein, Negative regulation of phosphate signaling, Pi homeostasi
9.99844e-11	1.06308	0.156	0.097	0.059	7.44524e-06	6	TrturKRN6A01G015000	TraesCSU02G192400LC	AT5G17670	alpha/beta-Hydrolases superfamily protein	Os02g0129900	Similar to hydrolase, acting on ester bonds
2.91586e-12	1.31882	0.131	0.073	0.058	2.17127e-07	6	TrturKRN4A01G031760	TraesCS4A02G237400	AT3G30460	RING/U-box superfamily protein	Os12g0580700	OsRFPH2-18; Similar to RING-H2 finger protein ATL2N
2.0994e-11	1.05845	0.136	0.078	0.058	1.5633e-06	6	TrturKRN6A01G052650	TraesCS6A02G353700	AT2G24820	TIC55-II; translocon at the inner envelope membrane of chloroplasts 55-II	Os02g0792800	Similar to Rieske iron-sulfur protein Tic55 precursor
1.22106e-15	1.58107	0.109	0.051	0.058	9.09252e-11	6	TrturKRN5B01G006070	TraesCS5B02G029000	AT4G04850	KEA3; K+ efflux antiporter 3	Os12g0617800	Cation/H+ exchanger domain containing protein
2.027e-14	1.27552	0.115	0.057	0.058	1.50939e-09	6	TrturKRN6B01G055950	TraesCS6B02G346100	AT1G72210	basic helix-loop-helix (bHLH) DNA-binding superfamily protein	Os02g0759000	OsbHLH048; Similar to DNA binding protein
8.07474e-13	1.1466	0.123	0.065	0.058	6.01277e-08	6	TrturKRN3A01G064930	TraesCS3A02G472400	AT1G64650	Major facilitator superfamily protein	Os03g0114800	Protein of unknown function DUF791 family protein
1.67513e-10	1.04045	0.149	0.091	0.058	1.24737e-05	6	TrturKRN4A01G004790	TraesCS4A02G037000	AT5G05320	FAD/NAD(P)-binding oxidoreductase family protein	Os03g0153900	Aromatic-ring hydroxylase family protein
1.02385e-12	1.33179	0.125	0.067	0.058	7.62403e-08	6	TrturKRN5A01G015310	TraesCS5A02G102600	AT3G18830	PMT5; polyol/monosaccharide transporter 5	Os12g0512100	Sugar/inositol transporter domain containing protein
9.85321e-13	1.25849	0.126	0.068	0.058	7.33709e-08	6	TrturKRN5A01G042510	TraesCS5A02G307000	AT2G36980	Tetratricopeptide repeat (TPR)-like superfamily protein	Os09g0520300	Hypothetical conserved gene
7.43306e-13	1.2322	0.125	0.067	0.058	5.53495e-08	6	TrturKRN5B01G054490	TraesCS5B02G352000	AT1G65630	DEG3; DegP protease 3	Os01g0259200	OsRLCK28; Similar to serine/threonine protein kinase PBS1
3.08141e-16	1.56144	0.108	0.05	0.058	2.29454e-11	6	TrturKRN7A01G076650	TraesCS7A02G516800	AT1G76640	Calcium-binding EF-hand family protein	Os12g0104900	OsCML26; EF-HAND 2 domain containing protein
4.04077e-18	1.53861	0.102	0.044	0.058	3.00892e-13	6	TrturKRN7A01G082510	TraesCS7A02G553000	AT4G18910	NIP1;2; NOD26-like intrinsic protein 1;2	Os05g0205050	Isoform 2 of Aquaporin NIP1-3
1.21544e-10	1.13484	0.148	0.09	0.058	9.05063e-06	6	TrturKRN7B01G031680	TraesCS7B02G202400	AT1G12230	Aldolase superfamily protein	Os08g0154300	Aldolase-type TIM barrel domain containing protein
2.95984e-11	1.02459	0.141	0.083	0.058	2.20402e-06	6	TrturKRN3B01G088830	TraesCS3B02G567100	AT4G02890	UBQ14; Ubiquitin family protein	Os02g0161900	rubq2; Similar to polyubiquitin containing 7 ubiquitin monomers
7.38542e-15	1.57739	0.112	0.055	0.057	5.49948e-10	6	TrturKRN5A01G074340	TraesCS5A02G533000	AT3G17860	JAZ3; jasmonate-zim-domain protein 3	Os08g0428400	OsJAZ9; Tify domain containing protein
3.94598e-14	1.44293	0.113	0.056	0.057	2.93833e-09	6	TrturKRN5B01G015260	TraesCS5B02G084500	AT5G08050	wiskott-aldrich syndrome family protein, putative (DUF1118)	Os12g0575000	Protein of unknown function DUF1118 family protein
1.0118e-16	1.54496	0.103	0.046	0.057	7.53428e-12	6	TrturKRN2A01G019630	TraesCS2A02G127400	AT1G66610	TRAF-like superfamily protein	Os01g0122200	Seven In Absentia Homolog-type domain containing protein
1.4871e-12	1.20608	0.124	0.067	0.057	1.10735e-07	6	TrturKRN3A01G015160	TraesCS3A02G370300LC	.	.	Os03g0418800	RNA recognition motif domain domain containing protein
7.92708e-13	1.2702	0.121	0.064	0.057	5.90282e-08	6	TrturKRN4A01G017460	TraesCS4A02G137800	AT3G62690	ATL5; AtL5	Os03g0340300	Hypothetical protein
1.1249e-12	1.27751	0.124	0.067	0.057	8.37648e-08	6	TrturKRN6B01G029160	TraesCS6B02G167400	AT1G10360	GSTU18; glutathione S-transferase TAU 18	Os10g0528300	OsGSTU4; Tau class GST protein 4
1.61169e-10	1.04561	0.139	0.083	0.056	1.20013e-05	6	TrturKRN2A01G020830	TraesCS2A02G137500	AT4G14280	ARM repeat superfamily protein	Os07g0649500	Armadillo-like helical domain containing protein
5.60157e-11	1.17492	0.136	0.08	0.056	4.17115e-06	6	TrturKRN7B01G036260	TraesCS7B02G227900	AT1G80830	NRAMP1; natural resistance-associated macrophage protein 1	Os07g0258400	NRAMP1; OsNramp1 (Integral membrane protein)
5.34707e-14	1.1456	0.109	0.053	0.056	3.98164e-09	6	TrturKRN3A01G051410	TraesCS3A02G376700	AT1G17180	GSTU25; glutathione S-transferase TAU 25	Os07g0468100	OsGSTU46; Similar to Glutathione S-transferase GST 19 (EC 2.5.1.18)
2.30555e-14	1.49509	0.111	0.055	0.056	1.71681e-09	6	TrturKRN3B01G051310	TraesCS3B02G340900	AT3G44020	thylakoid lumenal P17.1 protein	Os01g0930000	Similar to CM0545.330.nc protein
8.28828e-10	1.01011	0.154	0.098	0.056	6.17179e-05	6	TrturKRN2B01G058430	TraesCS2B02G359400	AT3G48360	BT2; BTB and TAZ domain protein 2	Os04g0482300	Kelch related domain containing protein
9.60848e-10	1.21689	0.155	0.099	0.056	7.15486e-05	6	TrturKRN7B01G038870	TraesCS7B02G247500	AT1G53670	MSRB1; methionine sulfoxide reductase B 1	Os06g0472000	OsMSRB1; Methionine sulphoxide reductase B domain containing protein
2.46584e-13	1.61646	0.114	0.059	0.055	1.83616e-08	6	TrturKRN2B01G068500	TraesCS2A02G412600	AT5G47500	PME5; Pectin lyase-like superfamily protein	Os04g0553500	OsPME15; Pectin lyase fold domain containing protein
1.01345e-10	1.19008	0.136	0.081	0.055	7.54657e-06	6	TrturKRN2B01G067970	TraesCS2B02G428100	AT4G11570	Haloacid dehalogenase-like hydrolase (HAD) superfamily protein	Os04g0557000	Similar to Genetic modifier
1.3326e-10	1.21208	0.14	0.085	0.055	9.9231e-06	6	TrturKRN4B01G018740	TraesCS4B02G120400	AT5G58380	SIP1; SOS3-interacting protein 1	Os12g0113500	CIPK14; Similar to CBL-interacting protein kinase 14
1.18283e-10	1.10873	0.128	0.073	0.055	8.8078e-06	6	TrturKRN5A01G040260	TraesCS5A02G291800	AT3G26890	meiosis chromosome segregation family protein	Os09g0509400	Conserved hypothetical protein
7.96974e-11	1.3765	0.129	0.074	0.055	5.93459e-06	6	TrturKRN6B01G037390	TraesCS6B02G218000	AT4G25480	DREB1A; dehydration response element B1A	Os09g0522100	OsERF#133; Similar to Dehydration-responsive element-binding protein 1H
4.546e-14	1.46606	0.109	0.054	0.055	3.38514e-09	6	TrturKRN2B01G051480	TraesCS2B02G305900	AT4G13420	HAK5; high affinity K+ transporter 5	Os04g0401700	HAK1; Potassium transporter, Potassium mediated growth, Salt toleranc
9.27003e-12	1.22349	0.123	0.068	0.055	6.90283e-07	6	TrturKRN2B01G028810	TraesCS2B02G157200	AT3G60910	S-adenosyl-L-methionine-dependent methyltransferases superfamily protein	Os07g0656800	Similar to catalytic/ methyltransferase
1.16323e-09	1.05403	0.152	0.097	0.055	8.66189e-05	6	TrturKRN4A01G028550	TraesCS4A02G216600	.	.	Os11g0177200	Conserved hypothetical protein
3.54417e-15	1.71931	0.104	0.049	0.055	2.63913e-10	6	TrturKRN5A01G077020	TraesCS5A02G548800	AT3G06980	DEA(D/H)-box RNA helicase family protein	Os03g0108600	OsRH50; Similar to DEAD-box ATP-dependent RNA helicase 50
2.95499e-15	1.47666	0.101	0.047	0.054	2.2004e-10	6	TrturKRN4B01G044800	TraesCS4B02G292800	AT2G26340	.	Os03g0176700	Conserved hypothetical protein
3.03146e-13	1.13792	0.108	0.054	0.054	2.25735e-08	6	TrturKRN3A01G035410	TraesCS3A02G365400LC	AT1G26255	.	Os04g0640700	Similar to Alpha-L-arabinofuranosidase/beta-D-xylosidase isoenzyme ARA-I
4.29965e-13	1.44144	0.11	0.056	0.054	3.20169e-08	6	TrturKRN5A01G055410	TraesCS5A02G396700	AT3G29185	glutamate NMDA receptor subunit epsilon-1, putative (DUF3598)	Os03g0758900	OsWRKY4; Similar to predicted protein
2.53714e-13	1.42147	0.108	0.054	0.054	1.88925e-08	6	TrturKRN5B01G028980	TraesCS5B02G170300	AT3G57990	.	Os09g0278700	Hypothetical conserved gene
1.31936e-14	1.50534	0.103	0.049	0.054	9.82448e-10	6	TrturKRN4B01G031290	TraesCS4B02G191700	AT1G07080	Thioredoxin superfamily protein	Os03g0295800	Gamma interferon inducible lysosomal thiol reductase GILT family protein
4.20956e-10	1.02621	0.126	0.073	0.053	3.1346e-05	6	TrturKRN2A01G064600	TraesCS2A02G453900	AT4G17670	senescence-associated family protein (DUF581)	Os04g0586100	Protein of unknown function DUF581 family protein
4.89685e-12	1.28925	0.113	0.06	0.053	3.64639e-07	6	TrturKRN2B01G030590	TraesCS2B02G236100LC	AT3G29050	receptor-like protein kinase-like protein	Os04g0197100	Similar to OSIGBa0146N20.4 protein
5.63759e-14	1.23983	0.101	0.048	0.053	4.19797e-09	6	TrturKRN3A01G023580	TraesCS3A02G157600	AT5G62380	NAC101; NAC-domain protein 101	Os01g0675800	ONAC014; No apical meristem (NAM) protein domain containing protein
4.89535e-09	1.07712	0.149	0.096	0.053	0.000364527	6	TrturKRN5B01G083330	TraesCS5B02G544000	AT1G29170	WAVE2; SCAR family protein	Os10g0552400	OsPUB67; Zinc finger, RING/FYVE/PHD-type domain containing protein
3.19606e-09	1.09537	0.138	0.086	0.052	0.000237992	6	TrturKRN3B01G059240	TraesCS3B02G400100	AT1G07280	Tetratricopeptide repeat (TPR)-like superfamily protein	Os01g0855200	Tetratricopeptide-like helical domain containing protein
2.90313e-09	1.14002	0.138	0.086	0.052	0.000216179	6	TrturKRN7A01G072710	TraesCS7A02G495400	AT2G18950	HPT1; homogentisate phytyltransferase 1	Os06g0658900	OsSGD1; Homogentisate phytyltransferase (HPT), Tocopherol (vitamin E) biosynthesis, Plant development, Cold toleranc
4.1815e-11	1.08278	0.116	0.064	0.052	3.11371e-06	6	TrturKRN3B01G043810	TraesCS3B02G285500	AT4G35440	CLC-E; chloride channel E	Os01g0704700	OsCBSCLC2; Similar to Chloride channel protein CLC-f (AtCLC-f). Splice isoform 2
4.21259e-09	1.01161	0.131	0.079	0.052	0.000313686	6	TrturKRN5A01G029110	TraesCS5A02G323600LC	AT5G25490	Ran BP2/NZF zinc finger-like superfamily protein	Os06g0598850	Hypothetical protein
1.75274e-13	1.61816	0.103	0.051	0.052	1.30516e-08	6	TrturKRN2A01G021230	TraesCS2A02G140400	AT2G16390	DRD1; SNF2 domain-containing protein / helicase domain-containing protein	Os03g0165266	DRD1; Hypothetical conserved gene
5.75359e-12	1.29171	0.11	0.058	0.052	4.28435e-07	6	TrturKRN2B01G008090	TraesCS2B02G042800	AT3G50950	ZAR1; HOPZ-ACTIVATED RESISTANCE 1	Os07g0521600	Similar to NBS-LRR protein (Fragment)
2.26843e-12	1.28757	0.109	0.057	0.052	1.68916e-07	6	TrturKRN3B01G021340	TraesCS3B02G123600	AT1G55110	IDD7; indeterminate(ID)-domain 7	Os01g0195000	OsIDD2; Zinc finger, C2H2-type domain containing protein
1.48839e-12	1.48	0.107	0.055	0.052	1.10832e-07	6	TrturKRN6A01G047270	TraesCS6A02G505900LC	AT1G25290	RBL10; RHOMBOID-like protein 10	Os06g0204100	Similar to Cytochrome P450 family protein, expressed
1.69997e-12	1.42002	0.107	0.055	0.052	1.26586e-07	6	TrturKRN6B01G032640	TraesCS6B02G189300	AT4G26555	FKBP-like peptidyl-prolyl cis-trans isomerase family protein	Os02g0199300	OsFKBP16-1; Peptidyl-prolyl cis-trans isomerase, FKBP-type domain containing protein
1.70186e-13	1.78942	0.103	0.051	0.052	1.26727e-08	6	TrturKRN7A01G082950	TraesCSU02G094800	AT2G45130	SPX3; SPX domain protein 3	Os10g0392600	OsSPX3; SPX domain-containing protein, Negative regulation of phosphate signaling, Pi homeostasi
6.6104e-11	1.13165	0.119	0.067	0.052	4.92237e-06	6	TrturKRN1A01G051650	TraesCS1A02G354500	AT3G05625	Tetratricopeptide repeat (TPR)-like superfamily protein	Os01g0343500	Similar to TPR repeat
6.33911e-11	1.26064	0.12	0.068	0.052	4.72035e-06	6	TrturKRN2A01G024800	TraesCS2A02G165600	AT4G12730	FLA2; FASCICLIN-like arabinogalactan 2	Os06g0285100	OsFLA23; Similar to endosperm specific protein1
1.14546e-08	1.01499	0.149	0.097	0.052	0.000852953	6	TrturKRN6B01G027900	TraesCS6B02G159200	AT5G08650	Small GTP-binding protein	Os03g0288800	Cytochrome B561-related domain containing protein
4.09136e-09	1.01526	0.141	0.089	0.052	0.000304659	6	TrturKRN6B01G041670	TraesCS7B02G234200	AT1G03475	LIN2; Coproporphyrinogen III oxidase	Os04g0610800	CPO; Similar to Coproporphyrinogen III oxidase (Fragment)
5.35488e-09	1.14118	0.138	0.087	0.051	0.000398746	6	TrturKRN2A01G024780	TraesCS2A02G174300LC	AT4G12730	FLA2; FASCICLIN-like arabinogalactan 2	Os06g0285100	OsFLA23; Similar to endosperm specific protein1
4.32088e-11	1.19571	0.111	0.06	0.051	3.2175e-06	6	TrturKRN1A01G020440	TraesCS1A02G122600	AT3G16500	PAP1; phytochrome-associated protein 1	Os01g0190300	OsIAA2; Similar to Auxin-responsive protein IAA26 (Indoleacetic acid-induced protein 26) (Phytochrome-associated protein 1)
1.27283e-09	1.31	0.133	0.082	0.051	9.47797e-05	6	TrturKRNUn01G000960	TraesCS3B02G234300	AT1G15390	PDF1A; peptide deformylase 1A	Os01g0555800	OsPDF1A; Formylmethionine deformylase family protein
4.30752e-11	1.01931	0.11	0.059	0.051	3.20755e-06	6	TrturKRN4B01G014700	TraesCS4B02G092400	AT4G21410	CRK29; cysteine-rich RLK (RECEPTOR-like protein kinase) 29	Os11g0226201	Similar to Protein kinase domain containing protein, expressed
7.08162e-11	1.18176	0.116	0.065	0.051	5.27325e-06	6	TrturKRN5B01G032470	TraesCS5B02G193700	AT1G78130	UNE2; Major facilitator superfamily protein	Os09g0371000	Major facilitator superfamily protein
1.16573e-10	1.21395	0.114	0.063	0.051	8.68048e-06	6	TrturKRN5B01G035980	TraesCS5B02G219300	AT2G47270	UPB1; transcription factor UPBEAT protein	Os09g0427125	Hypothetical conserved gene
3.18145e-11	1.29067	0.112	0.061	0.051	2.36904e-06	6	TrturKRN6A01G024910	TraesCS6A02G152500	AT1G48330	SsrA-binding protein	Os01g0288200	Conserved hypothetical protein
1.39927e-09	1.08293	0.132	0.081	0.051	0.000104195	6	TrturKRN7B01G013820	TraesCS7B02G139300LC	.	.	Os08g0320900	OsEnS-120; Hypothetical protein
2.07709e-12	1.12738	0.102	0.051	0.051	1.54669e-07	6	TrturKRN2A01G046270	TraesCS2A02G314700	AT1G54215	proline-rich family protein	Os04g0446401	Conserved hypothetical protein
1.75504e-11	1.30578	0.108	0.057	0.051	1.30688e-06	6	TrturKRN2A01G074190	TraesCS2A02G522500	AT1G66280	BGLU22; Glycosyl hydrolase superfamily protein	Os11g0105750	Quinonprotein alcohol dehydrogenase-like domain containing protein
6.52324e-10	1.10303	0.121	0.07	0.051	4.85747e-05	6	TrturKRN1A01G047270	TraesCS1A02G323900	AT4G35020	RAC3; RAC-like 3	Os02g0834000	Osrac5; Rac-like GTP-binding protein 5
5.08886e-09	1.20522	0.142	0.091	0.051	0.000378937	6	TrturKRN5A01G017800	TraesCS5A02G033700LC	ATMG00070	.	gene-nad9	.
2.06372e-10	1.17939	0.118	0.067	0.051	1.53673e-05	6	TrturKRN3A01G070570	TraesCSU02G058200	AT2G45770	CPFTSY; signal recognition particle receptor protein, chloroplast (FTSY)	Os01g0958100	Similar to chloroplast SRP receptor cpFtsY precursor
1.27799e-08	1.15067	0.137	0.087	0.05	0.000951642	6	TrturKRNUn01G010980	TraesCSU02G254000LC	AT3G12470	Polynucleotidyl transferase, ribonuclease H-like superfamily protein	gene-orfB	.
5.30425e-12	1.13398	0.101	0.051	0.05	3.94976e-07	6	TrturKRN6B01G055600	TraesCS6B02G343900	AT2G22540	SVP; K-box region and MADS-box transcription factor family protein	Os02g0761000	OsMADS22; Similar to Transcription factor MADS55
6.47715e-10	1.12016	0.116	0.066	0.05	4.82314e-05	6	TrturKRN5A01G030170	TraesCS5A02G214000	AT3G02910	AIG2-like (avirulence induced family protein	Os11g0139900	Mitochondrial glycoprotein domain containing protein
8.69186e-11	1.2852	0.111	0.061	0.05	6.47231e-06	6	TrturKRN5A01G070810	TraesCS5A02G508700	AT2G25420	transducin family protein / WD-40 repeat family protein	Os11g0633800	OsFbox627; Cyclin-like F-box domain containing protein
2.52863e-10	1.03435	0.111	0.061	0.05	1.88292e-05	6	TrturKRN5B01G036740	TraesCS5B02G224900	AT5G20400	2-oxoglutarate (2OG) and Fe(II)-dependent oxygenase superfamily protein	Os06g0176700	Isopenicillin N synthase family protein
9.1866e-10	1.01102	0.117	0.067	0.05	6.84071e-05	6	TrturKRN6B01G054880	TraesCS6B02G337300	AT2G01420	PIN4; Auxin efflux carrier family protein	Os02g0743400	PIN1A; Auxin transport protein REH1
4.19148e-10	1.11022	0.118	0.068	0.05	3.12114e-05	6	TrturKRN7B01G074230	TraesCS7B02G465400	AT5G65640	bHLH093; beta HLH protein 93	Os06g0724800	OsbHLH155; Basic helix-loop-helix dimerisation region bHLH domain containing protein
1.08277e-08	1.01623	0.126	0.077	0.049	0.000806274	6	TrturKRN1B01G024310	TraesCS1B02G130800	AT3G17470	CRSH; Ca2+-activated RelA/spot-like protein	Os05g0161200	RelA/SpoT domain containing protein
7.21417e-10	1.31412	0.117	0.068	0.049	5.37196e-05	6	TrturKRN4B01G002410	TraesCS4B02G011900	AT2G34930	disease resistance family protein / LRR family protein	Os08g0541300	Leucine-rich repeat, N-terminal domain containing protein
8.44145e-11	1.4133	0.108	0.059	0.049	6.28584e-06	6	TrturKRN5A01G070800	TraesCS5A02G508700	AT2G25420	transducin family protein / WD-40 repeat family protein	Os11g0633800	OsFbox627; Cyclin-like F-box domain containing protein
2.64297e-10	1.32121	0.11	0.061	0.049	1.96806e-05	6	TrturKRN5B01G025560	TraesCS5B02G146700	AT3G10940	LSF2; dual specificity protein phosphatase (DsPTP1) family protein	Os11g0113100	OsPP117; Protein-tyrosine phosphatase, dual specificity domain containing protein
1.73307e-09	1.05676	0.117	0.068	0.049	0.000129051	6	TrturKRN5B01G029450	TraesCS5B02G174000	AT3G52155	Phosphoglycerate mutase family protein	Os09g0287300	Similar to predicted protein
1.73334e-10	1.09628	0.108	0.059	0.049	1.29071e-05	6	TrturKRN6A01G016940	TraesCS6A02G099100	AT5G39710	EMB2745; Tetratricopeptide repeat (TPR)-like superfamily protein	Os04g0351333	Similar to OSIGBa0144C23.4 protein
7.99079e-11	1.45129	0.109	0.06	0.049	5.95027e-06	6	TrturKRN6A01G033890	TraesCS6A02G211600	AT5G40760	G6PD6; glucose-6-phosphate dehydrogenase 6	Os02g0600400	OsG6PDH1; Similar to Glucose-6-phosphate dehydrogenase
6.02275e-10	1.02893	0.114	0.065	0.049	4.48478e-05	6	TrturKRN6A01G043050	TraesCSU02G657500LC	AT5G10770	Eukaryotic aspartyl protease family protein	Os02g0720500	Peptidase A1 domain containing protein
1.40136e-11	1.24035	0.103	0.054	0.049	1.04351e-06	6	TrturKRN3A01G012390	TraesCS3A02G083400	AT5G63500	transmembrane protein, putative (DUF 3339)	Os01g0101900	Similar to OSIGBa0075F02.3 protein
1.95584e-09	1.04708	0.115	0.067	0.048	0.00014564	6	TrturKRN6A01G051960	TraesCS6A02G349400	AT4G30360	CNGC17; cyclic nucleotide-gated channel 17	Os02g0789100	OsCNGC5; Similar to predicted protein
1.213e-09	1.18445	0.114	0.066	0.048	9.03245e-05	6	TrturKRN7A01G069170	TraesCS7A02G472700	AT2G39760	BPM3; BTB/POZ/MATH-domains containing protein	Os06g0668400	OsMB8; Kelch related domain containing protein
5.0313e-09	1.12883	0.117	0.069	0.048	0.000374651	6	TrturKRN7B01G045860	TraesCS7B02G297900	AT5G06620	SDG38; SET domain protein 38	Os10g0410700	OsSET38; Similar to SET domain protein 123
4.74366e-09	1.23583	0.118	0.07	0.048	0.000353232	6	TrturKRN2A01G016050	TraesCS2A02G101800	AT2G39050	EULS3; hydroxyproline-rich glycoprotein family protein	Os07g0683600	Similar to Osr40c1 protein
1.15292e-08	1.23362	0.121	0.074	0.047	0.000858507	6	TrturKRN4B01G037100	TraesCS4B02G234400	AT3G50860	Clathrin adaptor complex small chain family protein	Os03g0228400	Similar to Adapter-related protein complex 3 sigma 2 subunit (Sigma-adaptin 3b) (AP-3 complex sigma-3B subunit) (Sigma-3B-adaptin)
1.40249e-09	1.22425	0.112	0.065	0.047	0.000104435	6	TrturKRN5A01G072910	TraesCS5A02G523900	AT3G61080	Protein kinase superfamily protein	Os03g0117800	Fructosamine/Ketosamine-3-kinase domain containing protein
8.4615e-10	1.08949	0.108	0.061	0.047	6.30077e-05	6	TrturKRN5B01G015710	TraesCS5B02G087100	AT3G55420	.	Os12g0571300	Conserved hypothetical protein
1.13274e-08	1.11541	0.122	0.075	0.047	0.000843486	6	TrturKRN7A01G007930	TraesCS7A02G048600	AT5G51100	FSD2; Fe superoxide dismutase 2	Os06g0115400	OsFSD1.1; Similar to Superoxide dismutase [Fe], chloroplast (EC 1.15.1.1) (Fragment)
8.19267e-11	1.38481	0.102	0.055	0.047	6.10059e-06	6	TrturKRN3B01G046050	TraesCS3B02G302100	AT4G01560	MEE49; Ribosomal RNA processing Brix domain protein	Os06g0137500	Similar to predicted protein
1.64969e-10	1.29293	0.102	0.055	0.047	1.22843e-05	6	TrturKRN5B01G075560	TraesCS5B02G500900	AT3G09210	PTAC13; plastid transcriptionally active 13	Os03g0825500	Transcription antitermination protein, NusG, N-terminal domain containing protein
9.4882e-09	1.18375	0.115	0.069	0.046	0.000706529	6	TrturKRN7B01G004380	TraesCS1A02G057700	AT5G25770	alpha/beta-Hydrolases superfamily protein	Os06g0163200	OsPOP11; Esterase/lipase/thioesterase domain containing protein
3.04455e-09	1.23683	0.111	0.065	0.046	0.00022671	6	TrturKRN1A01G053830	TraesCS1A02G370000	AT5G60335	hydroxyacyl-thioester dehydratase type-like protein	Os05g0185700	Similar to predicted protein
1.02063e-08	1.09977	0.113	0.067	0.046	0.00076	6	TrturKRN6B01G017790	TraesCS6B02G096900	AT2G17033	pentatricopeptide (PPR) repeat-containing protein	Os02g0120000	Pentatricopeptide repeat domain containing protein
7.42033e-10	1.40666	0.106	0.06	0.046	5.52547e-05	6	TrturKRN7A01G031090	TraesCS7A02G304200LC	ATMG00830	ccmFN1	gene-ccmFn	.
1.19141e-08	1.20234	0.108	0.063	0.045	0.000887168	6	TrturKRN1A01G023980	TraesCS1A02G144800	AT3G04260	PTAC3; plastid transcriptionally active 3	Os10g0462800	WSL3; Component of the plastid-encoded plastid RNA polymerase (PEP), peripheral subunit of PEP complex, OsPAP1/OspTAC3, Early chloroplast developmen
2.02792e-09	1.32605	0.106	0.061	0.045	0.000151007	6	TrturKRN1B01G048090	TraesCS1B02G491600LC	AT1G35420	alpha/beta-Hydrolases superfamily protein	Os05g0429500	Similar to dienelactone hydrolase family protein
9.44944e-09	1.05493	0.108	0.063	0.045	0.000703643	6	TrturKRN3B01G025470	TraesCS3B02G152200	AT3G62760	ATGSTF13; Glutathione S-transferase family protein	Os01g0370200	OsGSTF7; Similar to Glutathione-S-transferase 19E50
8.02253e-09	1.25201	0.108	0.063	0.045	0.00059739	6	TrturKRN5B01G074810	TraesCS5B02G495800	AT3G14470	NB-ARC domain-containing disease resistance protein	Os04g0626450	NB-ARC domain containing protein
2.05973e-09	1.22951	0.102	0.057	0.045	0.000153376	6	TrturKRN5B01G023450	TraesCS5B02G132900	AT2G41310	RR3; response regulator 3	Os11g0143300	OSRR9; A-type response regulator, Cytokinin signalin
0	3.15063	0.461	0.079	0.382	0	7	TrturKRN4A01G038890	TraesCS4A02G290900	AT4G21620	glycine-rich protein	Os03g0676300	Similar to cold shock protein-1
1.80892e-264	2.37036	0.468	0.099	0.369	1.34699e-259	7	TrturKRN4B01G005030	TraesCS4B02G027100	AT5G03810	GDSL-like Lipase/Acylhydrolase family protein	Os03g0683800	OsGELP53; Similar to Proline-rich protein APG-like
8.22406e-267	2.59396	0.433	0.085	0.348	6.12396e-262	7	TrturKRN1B01G033610	TraesCS1B02G181300	AT1G17840	ABCG11; white-brown complex-like protein	Os10g0494300	ABCG26; ATP binding cassette G transporter, Regulation of male reproduction, Anther cuticle developmen
4.21815e-264	2.75218	0.432	0.087	0.345	3.14101e-259	7	TrturKRN1A01G040420	TraesCS1A02G412800LC	AT5G63920	TOP3A; topoisomerase 3alpha	Os12g0108350	Similar to Zinc finger, C3HC4 type family protein
4.62695e-240	2.49056	0.439	0.096	0.343	3.44542e-235	7	TrturKRN4A01G038190	TraesCS4A02G285700	AT5G03810	GDSL-like Lipase/Acylhydrolase family protein	Os03g0683800	OsGELP53; Similar to Proline-rich protein APG-like
1.54812e-226	2.40149	0.416	0.089	0.327	1.15279e-221	7	TrturKRN3B01G059220	TraesCS3B02G400000	AT2G38110	GPAT6; glycerol-3-phosphate acyltransferase 6	Os01g0855000	GPAT; Similar to Glycerol-3-phosphate acyltransferase 6 (EC 2.3.1.15) (AtGPAT6)
2.9903e-213	2.45141	0.383	0.08	0.303	2.2267e-208	7	TrturKRN2B01G062840	TraesCSU02G020100	AT1G17840	ABCG11; white-brown complex-like protein	Os04g0528300	OsABCG9; Similar to ABC transporter
3.69751e-195	2.19606	0.357	0.074	0.283	2.75332e-190	7	TrturKRN5B01G063580	TraesCS5B02G415100	AT1G49430	LACS2; long-chain acyl-CoA synthetase 2	Os11g0558300	Similar to Acyl CoA synthetase (EC 6.2.1.3)
3.22694e-204	2.30967	0.351	0.07	0.281	2.40291e-199	7	TrturKRN5B01G032050	TraesCS5B02G190800	AT1G72970	HTH; Glucose-methanol-choline (GMC) oxidoreductase family protein	Os09g0363900	ONI3; Putative omega-alcohol dehydrogenase, Biosynthesis of long-chain fatty acids, Organ separation, Shoot developmen
2.49799e-186	2.07272	0.344	0.072	0.272	1.8601e-181	7	TrturKRN5B01G060050	TraesCS5B02G388800	AT4G29250	HXXXD-type acyl-transferase family protein	Os03g0136400	OsPT7; Similar to Inorganic phosphate transporter 1
2.20664e-186	2.73837	0.348	0.077	0.271	1.64315e-181	7	TrturKRN5B01G002570	TraesCS5B02G010200	AT1G67325	Ran BP2/NZF zinc finger-like superfamily protein	Os03g0362200	Armadillo-like helical domain containing protein
8.27146e-272	3.66831	0.309	0.043	0.266	6.15926e-267	7	TrturKRN1A01G028420	TraesCS1A02G176300	AT2G45190	AFO; Plant-specific transcription factor YABBY family protein	Os10g0508300	YAB3; YABBY family transcription factor, Leaf developmen
3.14541e-150	1.96339	0.355	0.09	0.265	2.3422e-145	7	TrturKRN7B01G013040	TraesCS7B02G079000	AT5G10770	Eukaryotic aspartyl protease family protein	Os06g0121800	Hypothetical conserved gene
2.91739e-159	1.9722	0.346	0.082	0.264	2.17241e-154	7	TrturKRN5A01G057170	TraesCS5A02G411500	AT1G49430	LACS2; long-chain acyl-CoA synthetase 2	Os11g0558300	Similar to Acyl CoA synthetase (EC 6.2.1.3)
1.0556e-145	2.04968	0.347	0.09	0.257	7.86042e-141	7	TrturKRN3B01G053160	TraesCS3B02G353600	AT5G54630	zinc finger protein-like protein	Os01g0785900	Zinc finger, C2H2-type domain containing protein
4.30963e-256	3.66386	0.291	0.04	0.251	3.20912e-251	7	TrturKRN1B01G037000	TraesCS1B02G203800	AT2G45190	AFO; Plant-specific transcription factor YABBY family protein	Os10g0508300	YAB3; YABBY family transcription factor, Leaf developmen
7.41709e-197	3.53183	0.308	0.059	0.249	5.52306e-192	7	TrturKRN2A01G055720	TraesCS2A02G386200	AT2G45190	AFO; Plant-specific transcription factor YABBY family protein	Os04g0536300	YAB5; Transcription factor with zinc finger domain and helix-loop-helix domain (YABBY domain), Leaf developmen
8.65749e-224	3.70892	0.294	0.047	0.247	6.44672e-219	7	TrturKRN6A01G037490	TraesCS6A02G237700	AT2G45190	AFO; Plant-specific transcription factor YABBY family protein	Os02g0643200	YAB4; Transcription factor, DNA-binding intermediate protein for SLR1, Modulation of gibberellin signaling pathway, Regulation of plant growth and developmen
1.27765e-138	2.57399	0.334	0.089	0.245	9.51391e-134	7	TrturKRN2A01G024240	TraesCS2A02G160700	AT1G22990	HIPP22; Heavy metal transport/detoxification superfamily protein	Os03g0383900	Heavy metal transport/detoxification protein domain containing protein
2.1473e-157	2.70233	0.315	0.071	0.244	1.59896e-152	7	TrturKRN5B01G022290	TraesCS5B02G125600	AT3G11600	E3 ubiquitin-protein ligase	Os12g0157700	Hypothetical conserved gene
5.67438e-123	1.65279	0.334	0.091	0.243	4.22537e-118	7	TrturKRN1A01G033980	TraesCS1A02G220900	AT5G47380	electron transporter, putative (Protein of unknown function, DUF547)	Os10g0559800	Protein of unknown function DUF547 domain containing protein
5.98222e-221	2.91592	0.284	0.043	0.241	4.4546e-216	7	TrturKRN4B01G007420	TraesCS4B02G044600	.	.	Os03g0709100	OsUCL8; Uclacyanin (UCL), Phytocyanin family protein, Regulation of photosynthesis and grain yiel
1.70088e-128	2.01061	0.328	0.089	0.239	1.26655e-123	7	TrturKRN6A01G044480	TraesCS6A02G293700	AT1G25450	KCS5; 3-ketoacyl-CoA synthase 5	Os02g0731900	Similar to 3-ketoacyl-CoA synthase
3.83537e-141	2.21079	0.315	0.077	0.238	2.85597e-136	7	TrturKRN1A01G046910	TraesCS1A02G322600	AT1G75900	GDSL-like Lipase/Acylhydrolase superfamily protein	Os02g0101400	OsGELP29; Lipase, GDSL domain containing protein
1.42326e-113	1.77918	0.333	0.097	0.236	1.05982e-108	7	TrturKRN1A01G024700	TraesCS1A02G150200	AT5G46050	PTR3; peptide transporter 3	Os10g0469900	TGF-beta receptor, type I/II extracellular region family protein
4.08483e-121	3.13355	0.329	0.098	0.231	3.04173e-116	7	TrturKRN4A01G007660	TraesCS4A02G058800	AT1G69180	CRC; Plant-specific transcription factor YABBY family protein	Os03g0215200	DL; Putative transcription factor, Carpel specification, Midrib formatio
2.18249e-130	1.9351	0.31	0.079	0.231	1.62517e-125	7	TrturKRN1B01G027350	TraesCS1B02G147700	AT3G21090	ABCG15; ABC-2 type transporter family protein	Os05g0222200	OsABCG12; ABC transporter-like domain containing protein
6.8875e-143	2.1283	0.293	0.066	0.227	5.12871e-138	7	TrturKRN4A01G010640	TraesCS4A02G082800	AT4G26090	RPS2; NB-ARC domain-containing disease resistance protein	Os03g0254000	NB-ARC domain containing protein
1.77043e-221	3.78112	0.26	0.037	0.223	1.31833e-216	7	TrturKRN6B01G045340	TraesCS6B02G266200	AT2G45190	AFO; Plant-specific transcription factor YABBY family protein	Os02g0643200	YAB4; Transcription factor, DNA-binding intermediate protein for SLR1, Modulation of gibberellin signaling pathway, Regulation of plant growth and developmen
9.91723e-107	1.86609	0.316	0.094	0.222	7.38477e-102	7	TrturKRN2A01G071170	TraesCS2A02G500600	AT3G24225	CLE19; CLAVATA3/ESR-RELATED 19	Os04g0658800	OsCLE404; Similar to OSIGBa0132E09-OSIGBa0108L24.9 protein
3.35697e-104	1.51599	0.308	0.089	0.219	2.49973e-99	7	TrturKRN5A01G053760	TraesCS5A02G384000	AT4G29250	HXXXD-type acyl-transferase family protein	Os01g0930900	Similar to Short chain alcohol dehydrogenase-like
1.11532e-111	2.22175	0.305	0.087	0.218	8.30513e-107	7	TrturKRN2B01G032830	TraesCS2B02G186900	AT1G22990	HIPP22; Heavy metal transport/detoxification superfamily protein	Os03g0383900	Heavy metal transport/detoxification protein domain containing protein
3.22917e-126	2.07579	0.29	0.072	0.218	2.40457e-121	7	TrturKRN4B01G045280	TraesCS4B02G296500	AT1G10360	GSTU18; glutathione S-transferase TAU 18	Os10g0527400	OsGSTU19; Similar to Tau class GST protein 3
1.53425e-153	2.92477	0.272	0.056	0.216	1.14246e-148	7	TrturKRN2A01G051860	TraesCS2A02G358100	AT1G80050	APT2; adenine phosphoribosyl transferase 2	Os02g0613900	Similar to Adenine phosphoribosyltransferase 2 (EC 2.4.2.7) (APRT)
4.47474e-175	2.8035	0.261	0.046	0.215	3.33207e-170	7	TrturKRN3A01G040770	TraesCS3A02G284200	AT2G42840	PDF1; protodermal factor 1	Os01g0726700	Conserved hypothetical protein
1.39253e-182	3.37953	0.254	0.042	0.212	1.03693e-177	7	TrturKRN7A01G008490	TraesCS7A02G051300	AT5G10770	Eukaryotic aspartyl protease family protein	Os06g0121800	Hypothetical conserved gene
6.44585e-144	2.62406	0.265	0.056	0.209	4.79984e-139	7	TrturKRN5A01G018720	TraesCS5A02G126400	AT3G11600	E3 ubiquitin-protein ligase	Os12g0157700	Hypothetical conserved gene
1.05928e-95	1.7805	0.303	0.094	0.209	7.88784e-91	7	TrturKRN4A01G010330	TraesCS4A02G080000	AT1G12330	cyclin-dependent kinase-like protein	Os03g0249100	Conserved hypothetical protein
3.35304e-178	3.6974	0.251	0.043	0.208	2.49681e-173	7	TrturKRN2B01G064380	TraesCS3A02G606600LC	AT2G45190	AFO; Plant-specific transcription factor YABBY family protein	Os04g0536300	YAB5; Transcription factor with zinc finger domain and helix-loop-helix domain (YABBY domain), Leaf developmen
4.47098e-93	1.60325	0.299	0.092	0.207	3.32927e-88	7	TrturKRN2A01G074440	TraesCS2A02G524800	.	.	Os03g0103300	qLTG-3-1(t); Hybrid proline- or glycine-rich protein, Controll of low-temperature germinability, Pre-harvest sprouting resistanc
7.56724e-96	1.72813	0.299	0.092	0.207	5.63487e-91	7	TrturKRN6A01G057090	TraesCS6A02G383700	AT2G28630	KCS12; 3-ketoacyl-CoA synthase 12	Os02g0813600	Thiolase-like, subgroup domain containing protein
8.15572e-96	1.98173	0.289	0.087	0.202	6.07308e-91	7	TrturKRN3B01G059330	TraesCS3B02G401000	AT2G38120	AUX1; Transmembrane amino acid transporter family protein	Os01g0856500	OsLAX1; Auxin transporter, Primary root and root hair elongation, Cd stress respons
6.28302e-99	2.1104	0.287	0.085	0.202	4.67859e-94	7	TrturKRN1B01G043210	TraesCS1B02G245900	AT5G27690	Heavy metal transport/detoxification superfamily protein	Os05g0368600	Heavy metal transport/detoxification protein domain containing protein
2.42058e-158	2.57327	0.242	0.042	0.2	1.80246e-153	7	TrturKRN6A01G062450	TraesCS6A02G415500	AT1G04220	KCS2; 3-ketoacyl-CoA synthase 2	Os10g0416200	ONI2; Fatty acid elongase (beta-ketoacyl-CoA synthase), Shoot developmen
2.08151e-147	3.42244	0.247	0.049	0.198	1.54997e-142	7	TrturKRN5B01G058210	TraesCS5B02G373600	AT2G26580	YAB5; plant-specific transcription factor YABBY family protein	Os03g0650000	OsSh1; YABBY transcription factor, Control of seed shatterin
9.22034e-104	1.74588	0.27	0.072	0.198	6.86583e-99	7	TrturKRN7B01G013050	TraesCS7B02G079100	AT5G45480	transmembrane protein, putative (DUF594)	Os06g0122200	Protein of unknown function DUF594 domain containing protein
1.93191e-91	1.63344	0.276	0.081	0.195	1.43858e-86	7	TrturKRN1B01G053420	TraesCS1B02G316700	AT3G43720	LTPG2; Bifunctional inhibitor/lipid-transfer protein/seed storage 2S albumin superfamily protein	Os05g0489200	OsLTPG12; Plant lipid transfer protein/seed storage/trypsin-alpha amylase inhibitor domain containing protein
3.98579e-132	2.18766	0.246	0.051	0.195	2.96798e-127	7	TrturKRN6B01G046290	TraesCS6B02G279400	AT1G01600	CYP86A4; cytochrome P450, family 86, subfamily A, polypeptide 4	Os02g0666500	Similar to Cytochrome P450
9.63543e-150	2.97563	0.238	0.044	0.194	7.17493e-145	7	TrturKRN4A01G008020	TraesCS4A02G065300	AT1G68530	KCS6; 3-ketoacyl-CoA synthase 6	Os03g0220100	WSL4; beta-ketoacyl-CoA synthase, Homolog of Arabidopsis CER6, Leaf cuticular wax synthesis, Very-long-chain fatty acid (VLCFA) elongatio
4.75528e-134	2.31571	0.243	0.049	0.194	3.54097e-129	7	TrturKRN7A01G027980	TraesCS7A02G174100	AT5G10770	Eukaryotic aspartyl protease family protein	Os06g0121800	Hypothetical conserved gene
2.84437e-85	1.84341	0.281	0.089	0.192	2.11803e-80	7	TrturKRN1A01G029520	TraesCS1A02G185800	AT1G64670	BDG1; alpha/beta-Hydrolases superfamily protein	Os10g0532200	Alpha/beta hydrolase family protein
3.77699e-98	1.78318	0.262	0.071	0.191	2.8125e-93	7	TrturKRN4A01G005220	TraesCS4A02G040300	AT1G78170	E3 ubiquitin-protein ligase	Os11g0294400	Similar to WW domain containing protein, expressed
8.851e-93	2.24755	0.267	0.078	0.189	6.59081e-88	7	TrturKRN7A01G055680	TraesCS7A02G377300	AT5G26230	MAKR1; membrane-associated kinase regulator	Os12g0418200	Conserved hypothetical protein
7.60064e-116	1.94559	0.244	0.055	0.189	5.65974e-111	7	TrturKRN7B01G058070	TraesCS7B02G375400	AT5G18460	carboxyl-terminal peptidase (DUF239)	Os08g0566100	Protein of unknown function DUF239, plant domain containing protein
1.83538e-101	2.03895	0.255	0.067	0.188	1.36669e-96	7	TrturKRN2A01G071800	TraesCS2A02G504700	AT2G18890	Protein kinase superfamily protein	Os04g0654600	OsRLCK167; Protein kinase, core domain containing protein
7.65044e-83	1.58265	0.272	0.084	0.188	5.69682e-78	7	TrturKRN4B01G038050	TraesCS4B02G242700	AT3G25900	HMT-1; Homocysteine S-methyltransferase family protein	Os03g0221200	Similar to Homocysteine S-methyltransferase 1 (EC 2.1.1.10) (S- methylmethionine:homocysteine methyltransferase 1) (SMM:Hcy S- methyltransferase 1) (ZmHMT-1)
7.85765e-100	2.00562	0.257	0.069	0.188	5.85112e-95	7	TrturKRN5B01G046340	TraesCS5B02G289100	AT3G26932	DRB3; dsRNA-binding protein 3	Os09g0508500	OsDRB3; Similar to Isoform 2 of Double-stranded RNA-binding protein 5
3.57319e-96	1.70929	0.245	0.064	0.181	2.66074e-91	7	TrturKRN3B01G047510	TraesCS3A02G278900	AT3G61550	RING/U-box superfamily protein	Os01g0736600	Zinc finger, RING/FYVE/PHD-type domain containing protein
2.32785e-78	1.54352	0.262	0.082	0.18	1.73341e-73	7	TrturKRN7A01G061080	TraesCS7A02G417200	AT5G35330	MBD02; methyl-CPG-binding domain protein 02	Os06g0702100	Methyl-CpG DNA binding domain containing protein
3.6172e-160	2.85248	0.212	0.033	0.179	2.69351e-155	7	TrturKRN6B01G007190	TraesCS6B02G038500	AT3G07040	RPM1; NB-ARC domain-containing disease resistance protein	Os08g0539400	Similar to Resistance protein T10rga2-1A
5.67806e-133	3.10657	0.22	0.042	0.178	4.22811e-128	7	TrturKRN1A01G009760	TraesCS1A02G052000	AT2G28610	PRS; Homeodomain-like superfamily protein	Os05g0118700	LSY1; A member of the WUSCHEL-RELATED HOMEOBOX gene family, Regulation of lateral leaf development, Regulation of adaxial-abaxial patterning at the margins of the leaf primordi
2.3663e-82	1.87037	0.251	0.075	0.176	1.76204e-77	7	TrturKRN7A01G011360	TraesCS7A02G068800	AT4G24140	alpha/beta-Hydrolases superfamily protein	Os06g0132500	OsBDG; Control of wax biosynthesi
2.15896e-83	1.889	0.246	0.072	0.174	1.60765e-78	7	TrturKRN4B01G054110	TraesCS4B02G356700	AT5G18980	ARM repeat superfamily protein	Os12g0549800	Armadillo-type fold domain containing protein
3.36244e-65	1.48843	0.27	0.098	0.172	2.50381e-60	7	TrturKRN4A01G039580	TraesCS4A02G296700	AT3G11600	E3 ubiquitin-protein ligase	Os03g0660700	Conserved hypothetical protein
5.08617e-176	2.97878	0.197	0.025	0.172	3.78736e-171	7	TrturKRN7B01G013900	TraesCS7B02G085400	.	.	Os07g0695700	Hypothetical conserved gene
4.10444e-132	3.20849	0.208	0.038	0.17	3.05633e-127	7	TrturKRN7A01G073910	TraesCS7A02G501400	AT5G57800	CER3; Fatty acid hydroxylase superfamily	Os06g0653000	OsGL1-3; Glossy1(GL1) homolog, Cuticular wax biosynthesis, Drought toleranc
1.71245e-65	1.56112	0.258	0.09	0.168	1.27516e-60	7	TrturKRN1A01G066170	TraesCS1A02G443600	AT5G52820	WD-40 repeat family protein / notchless protein	Os11g0594200	OsWD40-189; Similar to Notchless gene homolog
6.10431e-120	2.95046	0.211	0.043	0.168	4.54551e-115	7	TrturKRN7A01G070170	TraesCS7A02G479100	AT1G31040	PLATZ transcription factor family protein	Os06g0666100	Protein of unknown function DUF597 family protein
1.19175e-67	1.6764	0.25	0.084	0.166	8.87427e-63	7	TrturKRN3A01G051310	TraesCS3A02G376000	AT3G52525	OFP6; ovate family protein 6	Os01g0864000	OsOFP8; Plant-specific transcription factor, A member of OVATE family protein, Positive mediation of brassinosteroid signaling, Plant growth and developmen
2.42121e-97	3.16915	0.22	0.055	0.165	1.80293e-92	7	TrturKRN5A01G052050	TraesCS5A02G371500	AT2G26580	YAB5; plant-specific transcription factor YABBY family protein	Os03g0650000	OsSh1; YABBY transcription factor, Control of seed shatterin
1.90735e-86	2.23897	0.227	0.062	0.165	1.42029e-81	7	TrturKRN7A01G010780	TraesCS7A02G066200	AT5G62230	ERL1; ERECTA-like 1	Os06g0130100	SIK1; Receptor-like kinase (RLK), Drought and salt stress toleranc
1.03483e-59	1.18765	0.256	0.092	0.164	7.70575e-55	7	TrturKRN6B01G018010	TraesCS6B02G098300	AT1G04220	KCS2; 3-ketoacyl-CoA synthase 2	Os11g0591200	Similar to 3-ketoacyl-CoA synthase
3.90945e-117	2.46264	0.203	0.04	0.163	2.91113e-112	7	TrturKRN6B01G053170	TraesCS6B02G324200	AT1G68530	KCS6; 3-ketoacyl-CoA synthase 6	Os02g0731900	Similar to 3-ketoacyl-CoA synthase
6.15844e-143	3.24485	0.19	0.029	0.161	4.58582e-138	7	TrturKRN1B01G013230	TraesCS1B02G069000	AT2G28610	PRS; Homeodomain-like superfamily protein	Os05g0118700	LSY1; A member of the WUSCHEL-RELATED HOMEOBOX gene family, Regulation of lateral leaf development, Regulation of adaxial-abaxial patterning at the margins of the leaf primordi
3.61144e-69	1.54275	0.23	0.071	0.159	2.68922e-64	7	TrturKRN4A01G035280	TraesCS4A02G263500	AT5G19290	alpha/beta-Hydrolases superfamily protein	Os01g0317800	Alpha/beta hydrolase family protein
3.45828e-61	1.74907	0.247	0.088	0.159	2.57517e-56	7	TrturKRN4A01G047150	TraesCS4A02G341500	AT3G48460	GDSL-like Lipase/Acylhydrolase superfamily protein	Os03g0844600	OsGELP54; Esterase, SGNH hydrolase-type domain containing protein
7.47064e-67	2.25137	0.243	0.084	0.159	5.56293e-62	7	TrturKRN7A01G007950	TraesCS7A02G048800	AT4G28310	microtubule-associated protein	Os06g0115700	Conserved hypothetical protein
4.27817e-100	1.97054	0.203	0.045	0.158	3.1857e-95	7	TrturKRN4B01G046640	TraesCS4B02G306500	AT4G08910	homeobox protein	Os03g0191200	WW/Rsp5/WWP domain containing protein
3.06933e-54	1.37794	0.249	0.094	0.155	2.28554e-49	7	TrturKRN2A01G052800	TraesCS2A02G364300	AT2G20300	ALE2; Protein kinase superfamily protein	Os04g0509000	Similar to Pto kinase interactor 1
1.20669e-116	2.43846	0.19	0.035	0.155	8.98552e-112	7	TrturKRNUn01G002290	TraesCS6A02G324500	AT1G17920	HDG12; homeodomain GLABROUS 12	Os06g0207966	Roc8(t); Similar to Homeobox-leucine zipper protein ROC8
6.31347e-95	2.02093	0.199	0.045	0.154	4.70126e-90	7	TrturKRN2A01G048180	TraesCS2A02G335000	AT2G03810	18S pre-ribosomal assembly protein gar2-like protein	Os04g0467100	Similar to OSIGBa0115M15.9 protein
3.18155e-66	1.67943	0.225	0.072	0.153	2.36911e-61	7	TrturKRN5B01G056210	TraesCS5B02G361300	AT2G46260	LRB1; BTB/POZ/Kelch-associated protein	Os02g0260700	Similar to GAMYB-binding protein (Fragment)
2.57111e-80	1.96659	0.206	0.054	0.152	1.91455e-75	7	TrturKRN7A01G027970	TraesCS7A02G174000	AT5G45480	transmembrane protein, putative (DUF594)	Os06g0122200	Protein of unknown function DUF594 domain containing protein
9.06339e-60	2.56023	0.234	0.083	0.151	6.74896e-55	7	TrturKRN2B01G020910	TraesCS2B02G109700	AT1G56600	GolS2; galactinol synthase 2	Os07g0687900	wsi76; WSI76 protein induced by water stress
1.58769e-85	2.43531	0.202	0.051	0.151	1.18225e-80	7	TrturKRN4A01G007700	TraesCS4B02G245700	AT3G02310	45537; K-box region and MADS-box transcription factor family protein	Os03g0215400	LHS1; MADS-domain-containing protein, Sexual reproductio
5.14445e-84	1.81449	0.198	0.049	0.149	3.83076e-79	7	TrturKRN3A01G047710	TraesCS3A02G346400	AT2G30300	Major facilitator superfamily protein	Os01g0825500	Nodulin-like domain containing protein
4.12158e-97	2.15584	0.189	0.04	0.149	3.0691e-92	7	TrturKRN1A01G004270	TraesCS1A02G021700	AT3G07040	RPM1; NB-ARC domain-containing disease resistance protein	Os08g0539400	Similar to Resistance protein T10rga2-1A
1.95096e-51	1.39637	0.233	0.086	0.147	1.45276e-46	7	TrturKRN7A01G077830	TraesCS7A02G523900	AT4G34220	Leucine-rich repeat protein kinase family protein	Os06g0638500	Tyrosine protein kinase domain containing protein
1.36825e-104	2.23608	0.182	0.036	0.146	1.01885e-99	7	TrturKRN6B01G076120	TraesCS6B02G473900	AT1G04220	KCS2; 3-ketoacyl-CoA synthase 2	Os10g0416200	ONI2; Fatty acid elongase (beta-ketoacyl-CoA synthase), Shoot developmen
1.73116e-75	2.0449	0.195	0.051	0.144	1.28909e-70	7	TrturKRN5A01G040010	TraesCS5A02G290000	AT5G18310	ubiquitin hydrolase	Os12g0417300	Conserved hypothetical protein
4.04603e-45	1.03851	0.238	0.094	0.144	3.01284e-40	7	TrturKRN6B01G048720	TraesCS6B02G289700	AT3G60220	ATL4; TOXICOS EN LEVADURA 4	Os04g0586700	Zinc finger, RING/FYVE/PHD-type domain containing protein
1.75481e-55	1.5468	0.219	0.076	0.143	1.3067e-50	7	TrturKRN3A01G022050	TraesCS3A02G146900	AT5G47380	electron transporter, putative (Protein of unknown function, DUF547)	Os10g0559800	Protein of unknown function DUF547 domain containing protein
1.70026e-85	2.18633	0.183	0.042	0.141	1.26608e-80	7	TrturKRN7B01G043430	TraesCS7B02G278600	.	.	Os12g0418200	Conserved hypothetical protein
2.97138e-115	2.81625	0.168	0.028	0.14	2.21261e-110	7	TrturKRN3B01G048240	TraesCS3B02G318200	AT2G42840	PDF1; protodermal factor 1	Os01g0726700	Conserved hypothetical protein
1.73356e-116	3.38776	0.168	0.028	0.14	1.29087e-111	7	TrturKRN4A01G055510	TraesCS4A02G388000	AT3G15990	SULTR3;4; sulfate transporter 3;4	Os06g0143700	OsSultr3; Similar to Sulfate transporter 2
3.17904e-64	2.01526	0.201	0.061	0.14	2.36724e-59	7	TrturKRN5A01G039970	TraesCS5A02G289500	AT5G18310	ubiquitin hydrolase	Os12g0418200	Conserved hypothetical protein
4.89897e-102	2.4854	0.171	0.032	0.139	3.64797e-97	7	TrturKRN4A01G040340	TraesCS4A02G302100	AT2G27770	DUF868 family protein (DUF868)	Os09g0567201	Hypothetical protein
3.35403e-61	1.55869	0.198	0.06	0.138	2.49755e-56	7	TrturKRN3B01G078730	TraesCS3B02G521400	AT2G41540	GPDHC1; 6-phosphogluconate dehydrogenase family protein	Os01g0939600	GPDH2; Similar to Glycerol-3-phosphate dehydrogenase-like protein (Fragment)
4.90558e-103	2.57491	0.169	0.031	0.138	3.65289e-98	7	TrturKRN6B01G034300	TraesCS6B02G200400	AT4G26790	GDSL-like Lipase/Acylhydrolase superfamily protein	Os02g0189300	OsGELP32; Esterase, SGNH hydrolase-type domain containing protein
1.32223e-94	2.04041	0.173	0.035	0.138	9.84589e-90	7	TrturKRN3A01G040250	TraesCS3A02G278900	AT3G61550	RING/U-box superfamily protein	Os01g0736600	Zinc finger, RING/FYVE/PHD-type domain containing protein
6.34145e-43	1.49637	0.236	0.098	0.138	4.7221e-38	7	TrturKRN4B01G031350	TraesCS4B02G192000	AT5G58520	Protein kinase superfamily protein	Os03g0295600	Serine/threonine protein kinase domain containing protein
2.56162e-103	2.40689	0.168	0.031	0.137	1.90748e-98	7	TrturKRN2A01G052620	TraesCS2A02G362700	AT3G04290	LTL1; Li-tolerant lipase 1	Os04g0507700	OsGELP56; Lipase, GDSL domain containing protein
1.59975e-42	1.32032	0.231	0.094	0.137	1.19124e-37	7	TrturKRN6A01G053040	TraesCS6A02G356500	AT4G30610	BRS1; alpha/beta-Hydrolases superfamily protein	Os02g0794500	OsSCP10; Similar to Serine carboxypeptidase II precursor (EC 3.4.16.6) (Carboxypeptidase D) (Bri1 suppressor 1) [Contains: Serine carboxypeptidase II chain A; Serine carboxypeptidase II chain B]
5.09063e-45	1.42273	0.225	0.088	0.137	3.79069e-40	7	TrturKRN6B01G044120	TraesCS6B02G258300	AT5G23940	PEL3; HXXXD-type acyl-transferase family protein	Os02g0625900	Conserved hypothetical protein
3.83545e-45	1.3979	0.222	0.086	0.136	2.85603e-40	7	TrturKRN2B01G047790	TraesCS2B02G281200	AT1G74160	TRM4; LONGIFOLIA protein	Os07g0109400	Conserved hypothetical protein
2.36148e-64	1.84399	0.191	0.055	0.136	1.75845e-59	7	TrturKRN6A01G062700	TraesCS6A02G417300	AT1G10850	Leucine-rich repeat protein kinase family protein	Os02g0830700	Leucine-rich repeat, N-terminal domain containing protein
4.18619e-89	2.55061	0.171	0.036	0.135	3.1172e-84	7	TrturKRN3B01G005500	TraesCS3B02G027400	AT5G37870	Protein with RING/U-box and TRAF-like domain	Os01g0121950	Hypothetical conserved gene
2.07171e-50	1.56963	0.21	0.075	0.135	1.54268e-45	7	TrturKRN7B01G017640	TraesCS7B02G113000	AT1G68530	KCS6; 3-ketoacyl-CoA synthase 6	Os06g0260250	Hypothetical protein
1.63334e-39	1.33117	0.231	0.097	0.134	1.21625e-34	7	TrturKRN2B01G057760	TraesCS2B02G550110LC	AT4G20325	ribonuclease H2 subunit B	Os04g0476400	Similar to OSIGBa0106G07.13 protein
3.43764e-68	1.45973	0.183	0.049	0.134	2.55981e-63	7	TrturKRN3B01G056340	TraesCS3B02G378200	AT2G30300	Major facilitator superfamily protein	Os01g0825500	Nodulin-like domain containing protein
4.53073e-50	1.31993	0.207	0.073	0.134	3.37376e-45	7	TrturKRN4A01G008050	TraesCS4A02G065100	AT3G25900	HMT-1; Homocysteine S-methyltransferase family protein	Os03g0221200	Similar to Homocysteine S-methyltransferase 1 (EC 2.1.1.10) (S- methylmethionine:homocysteine methyltransferase 1) (SMM:Hcy S- methyltransferase 1) (ZmHMT-1)
1.29991e-43	1.52295	0.22	0.087	0.133	9.67963e-39	7	TrturKRN3B01G012640	TraesCS3A02G056400	AT5G01180	PTR5; peptide transporter 5	Os01g0142800	OsNPF8.1; Putative peptide transporter, Long-distance translocation of dimethylarsinate to rice grai
1.19531e-48	1.82872	0.207	0.075	0.132	8.90075e-44	7	TrturKRN5B01G035600	TraesCS5B02G216200	AT5G57480	P-loop containing nucleoside triphosphate hydrolases superfamily protein	Os09g0432300	Similar to AAA-type ATPase family protein
8.27104e-39	1.07965	0.226	0.095	0.131	6.15895e-34	7	TrturKRN5A01G014450	TraesCS5A02G097200	AT4G03100	Rho GTPase activating protein with PAK-box/P21-Rho-binding domain-containing protein	Os12g0533400	Similar to Rac GTPase activating protein 1
2.50387e-47	2.0381	0.208	0.078	0.13	1.86448e-42	7	TrturKRN2A01G070500	TraesCS2A02G495400	AT2G17770	BZIP27; basic region/leucine zipper motif 27	Os09g0540800	BZIP77; Basic leucine zipper (bZIP)-containing transcription factor, Promotion of flowerin
3.41928e-86	2.21984	0.165	0.035	0.13	2.54613e-81	7	TrturKRN4B01G011780	TraesCS4B02G072800	AT4G33280	AP2/B3-like transcriptional factor family protein	Os03g0621600	Transcriptional factor B3 domain containing protein
5.49455e-41	1.46061	0.218	0.089	0.129	4.09146e-36	7	TrturKRN5A01G044100	TraesCS5A02G319200	AT3G51060	STY1; Lateral root primordium (LRP) protein-like protein	Os09g0531600	Protein of unknown function DUF702 domain containing protein
1.09208e-40	1.78107	0.223	0.094	0.129	8.13208e-36	7	TrturKRN5B01G080920	TraesCS5B02G533100	AT3G48460	GDSL-like Lipase/Acylhydrolase superfamily protein	Os03g0844600	OsGELP54; Esterase, SGNH hydrolase-type domain containing protein
3.78843e-46	1.75941	0.208	0.079	0.129	2.82102e-41	7	TrturKRN6B01G029000	TraesCS6B02G166500	AT2G20000	HBT; CDC27 family protein	Os02g0164400	Hypothetical conserved gene
2.34535e-43	1.21502	0.203	0.076	0.127	1.74644e-38	7	TrturKRN1B01G035550	TraesCS1B02G193600	AT1G64670	BDG1; alpha/beta-Hydrolases superfamily protein	Os10g0532200	Alpha/beta hydrolase family protein
1.42881e-52	1.75928	0.189	0.062	0.127	1.06395e-47	7	TrturKRN2B01G074250	TraesCS2B02G472400	AT1G03940	HXXXD-type acyl-transferase family protein	Os02g0484975	Conserved hypothetical protein
1.76953e-81	2.36876	0.161	0.035	0.126	1.31766e-76	7	TrturKRN4B01G038060	TraesCS4B02G419000LC	AT1G68530	KCS6; 3-ketoacyl-CoA synthase 6	Os03g0220100	WSL4; beta-ketoacyl-CoA synthase, Homolog of Arabidopsis CER6, Leaf cuticular wax synthesis, Very-long-chain fatty acid (VLCFA) elongatio
7.21369e-44	1.34579	0.197	0.072	0.125	5.3716e-39	7	TrturKRN5A01G071760	TraesCS5A02G515800	AT4G01460	basic helix-loop-helix (bHLH) DNA-binding superfamily protein	Os03g0122100	OsbHLH052; Similar to Helix-loop-helix DNA-binding domain containing protein
4.54931e-60	1.94065	0.175	0.05	0.125	3.3876e-55	7	TrturKRN4B01G040310	TraesCS4B02G261300	AT4G08910	homeobox protein	Os11g0294400	Similar to WW domain containing protein, expressed
3.49503e-78	2.94691	0.16	0.036	0.124	2.60254e-73	7	TrturKRN7B01G011890	TraesCS7B02G070200	AT3G13960	GRF5; growth-regulating factor 5	Os06g0204800	OsGRF2; Similar to Growth-regulating factor 2
1.64434e-38	1.3147	0.207	0.083	0.124	1.22444e-33	7	TrturKRN3A01G045360	TraesCS3A02G328200	AT5G53900	Serine/threonine-protein kinase WNK (With No Lysine)-like protein	Os11g0446000	RSS3; Conserved hypothetical protein
2.83248e-64	3.33503	0.171	0.048	0.123	2.10918e-59	7	TrturKRN4B01G038370	TraesCS4B02G245900	AT1G69180	CRC; Plant-specific transcription factor YABBY family protein	Os03g0215200	DL; Putative transcription factor, Carpel specification, Midrib formatio
7.89725e-50	1.12658	0.181	0.058	0.123	5.8806e-45	7	TrturKRN6B01G068670	TraesCS6B02G423900	AT1G02205	CER1; Fatty acid hydroxylase superfamily	Os02g0814200	Os0053; Similar to CER1-like gene protein (Fragment)
1.17135e-63	1.97619	0.166	0.044	0.122	8.72233e-59	7	TrturKRN2B01G083490	TraesCS2B02G532900	AT2G18890	Protein kinase superfamily protein	Os04g0654600	OsRLCK167; Protein kinase, core domain containing protein
4.20428e-35	1.37376	0.216	0.094	0.122	3.13068e-30	7	TrturKRN2A01G062760	TraesCS2A02G597700LC	AT4G32690	GLB3; hemoglobin 3	Os10g0335200	HNH endonuclease domain containing protein
1.23587e-35	1.5633	0.217	0.095	0.122	9.20279e-31	7	TrturKRN5A01G046500	TraesCS5A02G336500	AT1G65470	FAS1; chromatin assembly factor-1 (FASCIATA1) (FAS1)	Os01g0896300	FSM; Hypothetical conserved gene
3.87632e-60	1.59272	0.166	0.045	0.121	2.88647e-55	7	TrturKRN2A01G056100	TraesCS2A02G388900	AT4G36250	ALDH3F1; aldehyde dehydrogenase 3F1	Os04g0540600	OsALDH3B1; Aldehyde dehydrogenase domain containing protein
6.27077e-54	1.77926	0.175	0.054	0.121	4.66947e-49	7	TrturKRN2B01G047170	TraesCS2B02G276400	AT3G17570	F-box and associated interaction domains-containing protein	Os07g0120200	OsFbox332; F-box domain, Skp2-like domain containing protein
3.20482e-71	2.16841	0.157	0.037	0.12	2.38644e-66	7	TrturKRN2A01G028650	TraesCS2A02G206600LC	AT2G39540	Gibberellin-regulated family protein	Os07g0592000	Gibberellin regulated protein family protein
6.76175e-75	1.99909	0.154	0.034	0.12	5.03507e-70	7	TrturKRN4A01G025120	TraesCS4A02G198600	AT5G04820	OFP13; ovate family protein 13	Os11g0156300	OsOFP18; Protein of unknown function DUF623, plant domain containing protein
2.60729e-55	2.0861	0.172	0.052	0.12	1.94149e-50	7	TrturKRN5B01G046280	TraesCS5B02G288900	AT2G17250	EMB2762; CCAAT-binding factor	Os12g0418200	Conserved hypothetical protein
4.50577e-69	2.17312	0.159	0.039	0.12	3.35518e-64	7	TrturKRN5B01G071810	TraesCS5B02G687200LC	AT2G26860	FBD, F-box and Leucine Rich Repeat domains containing protein	Os12g0249100	OsTET15; Tetraspanin domain containing protein
1.39032e-34	1.32368	0.21	0.09	0.12	1.03529e-29	7	TrturKRN7B01G043140	TraesCS7B02G276600	AT3G61670	extra-large G-like protein, putative (DUF3133)	Os06g0524300	Protein of unknown function DUF3133 domain containing protein
3.64939e-37	1.1869	0.197	0.078	0.119	2.71748e-32	7	TrturKRN3B01G023180	TraesCS3B02G137500	AT5G22110	DPB2; DNA polymerase epsilon subunit B2	Os05g0160800	Similar to DNA polymerase epsilon subunit 2
8.09022e-67	1.86769	0.157	0.038	0.119	6.0243e-62	7	TrturKRN2B01G067630	TraesCS2B02G425400	AT1G01600	CYP86A4; cytochrome P450, family 86, subfamily A, polypeptide 4	Os04g0560100	CYP86A7-1; Cytochrome P450 family protein
4.73398e-33	1.30525	0.217	0.098	0.119	3.52511e-28	7	TrturKRN5B01G010960	TraesCS5B02G058300	AT3G54650	FBL17; RNI-like superfamily protein	Os12g0601000	Os_F0685; Similar to Leucine Rich Repeat family protein, expressed
4.26776e-70	2.45029	0.157	0.038	0.119	3.17795e-65	7	TrturKRN5B01G046270	TraesCS5B02G288800	.	.	Os12g0418200	Conserved hypothetical protein
1.49846e-31	1.38136	0.216	0.098	0.118	1.11581e-26	7	TrturKRN6A01G047140	TraesCS6A02G316800	AT4G08950	EXO; Phosphate-responsive 1 family protein	Os02g0756600	Similar to Phi-1 protein
2.42123e-36	1.0564	0.195	0.078	0.117	1.80295e-31	7	TrturKRN4B01G008260	TraesCS4B02G051000	AT5G19290	alpha/beta-Hydrolases superfamily protein	Os01g0317800	Alpha/beta hydrolase family protein
4.16321e-39	1.17735	0.189	0.072	0.117	3.10009e-34	7	TrturKRN7A01G055130	TraesCS7A02G372300	AT2G26640	KCS11; 3-ketoacyl-CoA synthase 11	Os06g0598800	WSL1; Similar to Fatty acid elongase 1-like protein
5.63489e-32	1.17821	0.211	0.094	0.117	4.19596e-27	7	TrturKRN1A01G062630	TraesCS1A02G424300	AT2G46225	ABIL1; ABI-1-like 1	Os05g0585400	Similar to Protein ABIL1
6.29322e-31	1.04546	0.213	0.096	0.117	4.68618e-26	7	TrturKRN5A01G011650	TraesCS5A02G075300	AT3G29180	DUF1336 family protein (DUF1336)	Os12g0577600	Protein of unknown function DUF1336 domain containing protein
2.5561e-33	1.39728	0.207	0.09	0.117	1.90338e-28	7	TrturKRN5A01G052900	TraesCS5A02G377600	AT4G14740	auxin canalization protein (DUF828)	Os03g0635800	Protein of unknown function DUF828, plant family protein
1.20023e-33	1.47305	0.205	0.089	0.116	8.93741e-29	7	TrturKRN1A01G061430	TraesCS1A02G415800	AT3G25640	MIZU-KUSSEI-like protein (Protein of unknown function, DUF617)	Os05g0577100	Protein of unknown function DUF617, plant family protein
4.3557e-62	2.76634	0.158	0.042	0.116	3.24343e-57	7	TrturKRN2B01G061030	TraesCS2B02G377500	AT1G80050	APT2; adenine phosphoribosyl transferase 2	Os02g0613900	Similar to Adenine phosphoribosyltransferase 2 (EC 2.4.2.7) (APRT)
2.54996e-83	2.32359	0.144	0.028	0.116	1.89881e-78	7	TrturKRN5B01G082380	TraesCS5B02G551900	AT1G01630	Sec14p-like phosphatidylinositol transfer family protein	Os03g0850700	Similar to Phosphatidylinositol phosphatidylcholine transfer protein sec14 cytosolic-like protein
2.085e-81	2.51934	0.144	0.029	0.115	1.55257e-76	7	TrturKRN1B01G067980	TraesCS1B02G687100LC	AT5G45520	Leucine-rich repeat (LRR) family protein	Os12g0609900	OsFbox676; Similar to F-box domain containing protein, expressed
1.80023e-29	1.01494	0.213	0.098	0.115	1.34053e-24	7	TrturKRN2A01G060850	TraesCS2A02G423900	AT4G20050	QRT3; Pectin lyase-like superfamily protein	Os04g0613200	Pectin lyase fold/virulence factor domain containing protein
2.08455e-40	1.43825	0.182	0.068	0.114	1.55224e-35	7	TrturKRN5A01G050220	TraesCS5B02G361300	AT3G61600	POB1; POZ/BTB containin G-protein 1	Os02g0260700	Similar to GAMYB-binding protein (Fragment)
5.87804e-58	1.99327	0.156	0.042	0.114	4.37703e-53	7	TrturKRN6B01G056250	TraesCS6B02G348100	AT1G22330	RNA-binding (RRM/RBD/RNP motifs) family protein	Os02g0755400	Similar to RNA recognition motif-containing protein SEB-4
7.26955e-81	3.41628	0.142	0.029	0.113	5.4132e-76	7	TrturKRN2A01G046040	TraesCS2A02G312200	AT1G80730	ZFP1; zinc-finger protein 1	Os04g0444100	Hypothetical conserved gene
5.54739e-43	1.37884	0.173	0.06	0.113	4.13081e-38	7	TrturKRN3A01G035400	TraesCS3A02G364410LC	AT1G29370	RNA polymerase II degradation factor-like protein (DUF1296)	Os01g0663800	Protein of unknown function DUF1296 family protein
7.22341e-31	1.16449	0.203	0.091	0.112	5.37884e-26	7	TrturKRN1B01G041090	TraesCS1B02G230600	AT4G16970	Protein kinase superfamily protein	Os10g0563500	Protein kinase, core domain containing protein
3.2828e-38	1.65885	0.183	0.071	0.112	2.44451e-33	7	TrturKRN3B01G057210	TraesCS3B02G385100	AT3G52290	IQD3; IQ-domain 3	Os01g0833800	IQ calmodulin-binding region domain containing protein
1.5041e-125	2.99141	0.127	0.015	0.112	1.12001e-120	7	TrturKRN5A01G042790	TraesCS5A02G309200	AT1G19440	KCS4; 3-ketoacyl-CoA synthase 4	Os09g0521100	Similar to 3-ketoacyl-CoA synthase
2.04112e-32	1.16535	0.195	0.083	0.112	1.5199e-27	7	TrturKRN7A01G063900	TraesCS7A02G435700	AT1G44350	ILL6; IAA-amino acid hydrolase ILR1-like 6	Os06g0691400	Similar to IAA-amino acid conjugate hydrolase-like protein (Fragment)
3.0212e-72	2.67919	0.144	0.032	0.112	2.2497e-67	7	TrturKRN7A01G040860	TraesCS7A02G270900	AT5G66350	SHI; Lateral root primordium (LRP) protein-like protein	Os09g0531600	Protein of unknown function DUF702 domain containing protein
1.08374e-45	1.62577	0.164	0.053	0.111	8.06993e-41	7	TrturKRN2B01G067400	TraesCS2B02G423500	AT4G35240	DNA-directed RNA polymerase subunit beta, putative (DUF630 and DUF632)	Os04g0562800	Similar to H0211B05.8 protein
1.85324e-47	1.66991	0.162	0.051	0.111	1.38e-42	7	TrturKRN5B01G012710	TraesCS5B02G069700	AT3G18930	RING/U-box superfamily protein	Os12g0596201	Hypothetical protein
2.68911e-131	4.24169	0.124	0.013	0.111	2.00242e-126	7	TrturKRN7A01G008500	TraesCS7A02G051400	AT3G62750	BGLU8; beta glucosidase 8	Os06g0121300	Conserved hypothetical protein
4.20895e-67	1.92527	0.144	0.033	0.111	3.13415e-62	7	TrturKRN2B01G061460	TraesCS2B02G380600	AT3G04290	LTL1; Li-tolerant lipase 1	Os04g0507700	OsGELP56; Lipase, GDSL domain containing protein
2.17925e-36	1.22471	0.181	0.07	0.111	1.62276e-31	7	TrturKRN5A01G040210	TraesCS5A02G291300	AT1G30620	MUR4; NAD(P)-binding Rossmann-fold superfamily protein	Os07g0139400	NAD(P)-binding domain containing protein
4.40717e-78	2.38044	0.137	0.027	0.11	3.28176e-73	7	TrturKRN5A01G043490	TraesCS5A02G314400	AT3G61150	HDG1; homeodomain GLABROUS 1	Os09g0526300	Roc6(t); Similar to Homeobox protein GLABRA2 (Homeobox-leucine zipper protein ATHB-10) (HD-ZIP protein ATHB-10)
2.83289e-36	1.83854	0.181	0.071	0.11	2.10948e-31	7	TrturKRN1A01G021160	TraesCS1A02G127800	AT4G34430	CHB3; DNA-binding family protein	Os02g0186800	Cytochrome P450 family protein
1.14251e-122	3.47431	0.125	0.015	0.11	8.50757e-118	7	TrturKRN3A01G072040	TraesCS3A02G690600LC	AT5G03780	TRFL10; TRF-like 10	Os04g0492900	Similar to H0425E08.7 protein
1.59961e-42	1.7729	0.167	0.058	0.109	1.19113e-37	7	TrturKRN7A01G045940	TraesCS7A02G304100	AT4G01270	RING/U-box superfamily protein	Os08g0151700	Zinc finger, RING/FYVE/PHD-type domain containing protein
4.37398e-48	1.42618	0.157	0.048	0.109	3.25704e-43	7	TrturKRN5B01G070880	TraesCS5B02G467000	AT3G23160	plant/protein (DUF668)	Os05g0406550	Protein of unknown function DUF3475 domain containing protein
2.98615e-41	2.85619	0.174	0.065	0.109	2.22361e-36	7	TrturKRN1A01G061740	TraesCS1A02G418200	AT4G36620	GATA19; GATA transcription factor 19	Os05g0578900	NL1; GAGA-type zinc finger transcription factor, Organogenesi
7.09631e-65	1.87159	0.142	0.033	0.109	5.2842e-60	7	TrturKRN4A01G060080	TraesCS4A02G419700	AT4G24140	alpha/beta-Hydrolases superfamily protein	Os06g0132500	OsBDG; Control of wax biosynthesi
6.07475e-72	2.11138	0.136	0.028	0.108	4.5235e-67	7	TrturKRN1A01G044450	TraesCS1A02G306000	AT3G43720	LTPG2; Bifunctional inhibitor/lipid-transfer protein/seed storage 2S albumin superfamily protein	Os05g0489200	OsLTPG12; Plant lipid transfer protein/seed storage/trypsin-alpha amylase inhibitor domain containing protein
2.84546e-44	1.41353	0.159	0.051	0.108	2.11884e-39	7	TrturKRN4A01G008520	TraesCS4A02G062000	AT2G23450	Protein kinase superfamily protein	Os03g0225700	WAK25; Wall-associated kinase, Biotic stress respons
8.45486e-44	2.30356	0.162	0.054	0.108	6.29582e-39	7	TrturKRN4A01G055590	TraesCS4A02G387400	AT5G55855	Ubiquitin-like superfamily protein	Os07g0574200	Ubiquitin supergroup domain containing protein
1.59534e-40	1.42733	0.167	0.059	0.108	1.18795e-35	7	TrturKRN5A01G038980	TraesCS5A02G281600	AT3G23820	GAE6; UDP-D-glucuronate 4-epimerase 6	Os09g0504000	OsUGlcAE4; Similar to Nucleotide sugar epimerase-like protein (UDP-D-glucuronate 4- epimerase) (EC 5.1.3.6)
2.84769e-28	1.48313	0.199	0.092	0.107	2.12051e-23	7	TrturKRN3B01G008590	TraesCS3B02G048400	.	.	Os01g0132200	Conserved hypothetical protein
1.48404e-37	1.45509	0.169	0.062	0.107	1.10508e-32	7	TrturKRN6A01G038980	TraesCS6A02G250200	AT5G64730	Transducin/WD40 repeat-like superfamily protein	Os02g0543400	OsWD40-45; WD40 repeat-like domain containing protein
1.59752e-26	1.1111	0.203	0.096	0.107	1.18958e-21	7	TrturKRN6B01G028520	TraesCS6B02G163200	AT5G54650	Fh5; formin homology5	Os02g0161100	OsFH10; Actin-binding FH2 domain containing protein
9.19636e-35	1.20304	0.175	0.068	0.107	6.84798e-30	7	TrturKRN5B01G059400	TraesCS5B02G383100	AT5G66560	Phototropic-responsive NPH3 family protein	Os03g0738900	NPH3 domain containing protein
5.06415e-36	1.33176	0.174	0.067	0.107	3.77097e-31	7	TrturKRN6B01G053930	TraesCS6B02G330400	AT4G39720	VQ motif-containing protein	Os02g0753700	OsVQ9; VQ domain containing protein
4.52936e-38	1.51514	0.168	0.062	0.106	3.37274e-33	7	TrturKRN3A01G004040	TraesCS3A02G028800	AT5G62800	Protein with RING/U-box and TRAF-like domain	Os01g0121950	Hypothetical conserved gene
6.4675e-33	1.33023	0.178	0.072	0.106	4.81596e-28	7	TrturKRN5B01G060740	TraesCS5B02G393900	AT5G20950	Glycosyl hydrolase family protein	Os03g0749300	OsBGLU1; Similar to Exoglucanase precursor
4.87085e-35	1.40945	0.172	0.066	0.106	3.62703e-30	7	TrturKRN6A01G041660	TraesCS6A02G273600	AT2G18360	alpha/beta-Hydrolases superfamily protein	Os02g0706900	Alpha/beta hydrolase family protein
1.3151e-25	1.12622	0.202	0.097	0.105	9.79276e-21	7	TrturKRN4B01G029180	TraesCS4B02G177700	AT3G06483	PDK; pyruvate dehydrogenase kinase	Os03g0370000	Ospdhk1; Similar to Pyruvate dehydrogenase kinase isoform 1 (EC 2.7.1.99)
1.18081e-56	2.02783	0.142	0.037	0.105	8.7928e-52	7	TrturKRN3B01G005430	TraesCS3B02G026500	AT5G49610	F-box family protein	Os10g0391200	OsFbox550; Cyclin-like F-box domain containing protein
1.9243e-41	1.93715	0.156	0.052	0.104	1.43291e-36	7	TrturKRN2A01G067650	TraesCS2A02G477700	AT5G59320	LTP3; lipid transfer protein 3	Os12g0114800	OsLTP1.16; Similar to Lipid transfer protein
9.06602e-27	1.17777	0.194	0.09	0.104	6.75092e-22	7	TrturKRN4A01G030200	TraesCS4A02G226800	AT1G14440	HB31; homeobox protein 31	Os11g0243300	OsZHD4; Similar to ZF-HD protein dimerisation region containing protein, expressed
1.80043e-31	1.30539	0.176	0.072	0.104	1.34067e-26	7	TrturKRN5B01G058740	TraesCS5B02G377600	AT1G30440	Phototropic-responsive NPH3 family protein	Os12g0613250	SIP17; Similar to BTB/POZ; Superoxide dismutase, copper/zinc binding; NPH3
3.86234e-47	1.74319	0.148	0.044	0.104	2.87605e-42	7	TrturKRN7B01G033290	TraesCS7B02G211600	AT3G26744	ICE1; basic helix-loop-helix (bHLH) DNA-binding superfamily protein	Os11g0523700	OsbHLH002; Similar to Transcription factor ICE1 (Inducer of CBF expression 1) (Basic helix- loop-helix protein 116) (bHLH116) (AtbHLH116)
2.07978e-36	1.64368	0.163	0.06	0.103	1.54869e-31	7	TrturKRN4A01G034400	TraesCS4A02G257000	AT4G37810	EPIDERMAL PATTERNING FACTOR-like protein	Os03g0726700	TAC3; Control of tiller angl
1.74032e-25	1.13898	0.196	0.093	0.103	1.29591e-20	7	TrturKRN4A01G011100	TraesCS4B02G218000	AT2G36170	60S ribosomal protein L40-1	Os09g0483200	Similar to Ubiquitin/ribosomal fusion protein (Fragment)
3.63643e-32	1.48279	0.174	0.071	0.103	2.70783e-27	7	TrturKRN4A01G033730	TraesCS4A02G250900	AT3G50980	XERO1; dehydrin xero 1	Os11g0454000	RAB21; Dehydrin RAB 16C
1.26503e-49	2.01573	0.144	0.041	0.103	9.4199e-45	7	TrturKRN2B01G016570	TraesCS2B02G086700	AT5G43530	Helicase protein with RING/U-box domain-containing protein	Os04g0177300	HIP116, Rad5p N-terminal domain containing protein
1.5238e-95	3.59279	0.119	0.017	0.102	1.13469e-90	7	TrturKRN2B01G034990	TraesCS2B02G201900	AT1G74110	CYP78A10; cytochrome P450, family 78, subfamily A, polypeptide 10	Os07g0603700	GE1; CYP78A13 (Cytochrome P450), Size control between embryo and endosper
1.62249e-97	3.02398	0.119	0.017	0.102	1.20817e-92	7	TrturKRN5B01G011470	TraesCS5B02G061600	AT5G50700	HSD1; hydroxysteroid dehydrogenase 1	Os11g0499600	OsHSD1; Hydroxysteroid dehydrogenase, Cuticle formation, Lipid homeostasis, Submergence toleranc
1.59817e-73	3.69619	0.126	0.025	0.101	1.19006e-68	7	TrturKRN1A01G002850	TraesCS1A02G013600	AT2G02100	LCR69; low-molecular-weight cysteine-rich 69	Os02g0629800	CAL1; Defensin-like protein, Positive regulation of Cd accumulation in rice leaves, Mediation of Cd efflux from cytosol into extracellular spaces via chelatio
2.73257e-32	1.27556	0.167	0.066	0.101	2.03478e-27	7	TrturKRN1B01G069320	TraesCS1B02G414800	AT3G12700	NANA; Eukaryotic aspartyl protease family protein	Os05g0557100	Peptidase A1 domain containing protein
1.41988e-86	3.16524	0.121	0.02	0.101	1.0573e-81	7	TrturKRN5A01G019860	TraesCS5A02G134700	AT2G41370	BOP2; Ankyrin repeat family protein / BTB/POZ domain-containing protein	Os11g0141900	Ankyrin domain containing protein
5.4527e-25	1.15137	0.192	0.092	0.1	4.0603e-20	7	TrturKRN1A01G053070	TraesCS1A02G363900	AT5G56940	Ribosomal protein S16 family protein	Os09g0498100	Similar to 30S ribosomal protein S16
2.67496e-32	1.50016	0.165	0.065	0.1	1.99188e-27	7	TrturKRN2A01G011630	TraesCS2A02G073600	AT1G13780	F-box/RNI-like/FBD-like domains-containing protein	Os04g0208400	OsFbox189; Cyclin-like F-box domain containing protein
4.31819e-68	2.29538	0.126	0.026	0.1	3.2155e-63	7	TrturKRN4B01G035210	TraesCS4B02G221200	AT4G26090	RPS2; NB-ARC domain-containing disease resistance protein	Os03g0254000	NB-ARC domain containing protein
4.07824e-24	1.00177	0.194	0.094	0.1	3.03682e-19	7	TrturKRN6B01G056090	TraesCS6B02G347000	AT4G08980	FBW2; F-BOX WITH WD-40 2	Os02g0757700	OsFbox110; Cyclin-like F-box domain containing protein
1.64931e-61	2.49631	0.129	0.029	0.1	1.22814e-56	7	TrturKRN7B01G050420	TraesCS7B02G326600	AT5G12235	CLE22; CLAVATA3/ESR-RELATED 22	Os05g0512301	Similar to CLE family OsCLE508 protein
4.30146e-28	1.26934	0.177	0.077	0.1	3.20304e-23	7	TrturKRN2A01G068700	TraesCS2A02G482700	AT3G26410	TRM11; tRNA modification 11 protein	Os02g0556400	tRNA guanosine-2'-O-methyltransferase, TRM11 domain containing protein
2.11126e-45	1.61876	0.14	0.041	0.099	1.57213e-40	7	TrturKRN2A01G049530	TraesCS2A02G324800	AT1G13130	Cellulase (glycosyl hydrolase family 5) protein	Os04g0481200	Similar to H0510A06.2 protein
2.31497e-36	1.55245	0.154	0.055	0.099	1.72382e-31	7	TrturKRN3B01G041980	TraesCS3B02G272200	AT2G33880	HB-3; homeobox-3	Os01g0667400	DWT1; Similar to WUSCHEL-related homeobox 7
7.52527e-50	1.69321	0.136	0.037	0.099	5.60362e-45	7	TrturKRN5A01G045060	TraesCS5A02G324700	AT3G55590	Glucose-1-phosphate adenylyltransferase family protein	Os04g0524800	Hypothetical protein
9.63546e-49	1.46692	0.136	0.037	0.099	7.17495e-44	7	TrturKRN6A01G009570	TraesCS6A02G050800	AT5G10380	RING1; RING/U-box superfamily protein	Os11g0610600	Zinc finger, RING-type domain containing protein
3.42353e-33	1.41767	0.161	0.062	0.099	2.5493e-28	7	TrturKRN6A01G037400	TraesCS6A02G236900	AT3G61250	MYB17; myb domain protein 17	Os02g0641900	myb7; Similar to P-type R2R3 Myb protein
1.29682e-102	3.44544	0.113	0.014	0.099	9.65664e-98	7	TrturKRN7A01G008510	TraesCS7A02G051500	AT5G22870	Late embryosis abundant (LEA) hydroxyproline-rich glycoprotein family	Os06g0121400	Conserved hypothetical protein
6.94994e-28	1.21037	0.175	0.076	0.099	5.1752e-23	7	TrturKRN2A01G028470	TraesCS2A02G194700	AT5G67350	.	Os07g0589600	Conserved hypothetical protein
1.01284e-26	1.55416	0.18	0.081	0.099	7.54205e-22	7	TrturKRN3A01G064880	TraesCS3A02G471900	AT1G03230	Eukaryotic aspartyl protease family protein	Os01g0937100	Similar to Xylanase inhibitor precursor (Xylanase inhibitor TAXI-I)
3.92037e-27	1.33091	0.177	0.078	0.099	2.91926e-22	7	TrturKRN3B01G066700	TraesCS3B02G454190	AT3G08000	RNA-binding (RRM/RBD/RNP motifs) family protein	Os01g0913400	Nucleotide-binding, alpha-beta plait domain containing protein
4.58576e-28	1.2568	0.175	0.076	0.099	3.41474e-23	7	TrturKRN4B01G019340	TraesCS4B02G124700	AT1G32150	bZIP68; basic region/leucine zipper transcription factor 68	Os05g0476100	Protein of unknown function DUF827, plant family protein
3.4477e-29	1.30179	0.169	0.071	0.098	2.5673e-24	7	TrturKRN4A01G026520	TraesCS4A02G202600	AT5G42240	scpl42; serine carboxypeptidase-like 42	Os11g0213600	OsSCP48; Peptidase S10, serine carboxypeptidase family protein
3.51343e-65	2.08427	0.124	0.026	0.098	2.61624e-60	7	TrturKRN7A01G073260	TraesCS1A02G265400	AT5G67470	FH6; formin homolog 6	Os02g0179200	Glutamine amidotransferase class-I domain containing protein
5.48476e-29	1.12365	0.168	0.07	0.098	4.08417e-24	7	TrturKRN2A01G002980	TraesCS2A02G016500	AT4G13710	Pectin lyase-like superfamily protein	Os04g0137201	OsPLL4.2; Pectate lyase-like protein, Pollen developmen
9.73141e-37	1.72348	0.152	0.054	0.098	7.2464e-32	7	TrturKRN4A01G060470	TraesCS4A02G422700	AT5G62230	ERL1; ERECTA-like 1	Os06g0130100	SIK1; Receptor-like kinase (RLK), Drought and salt stress toleranc
8.59567e-24	1.06217	0.189	0.091	0.098	6.40068e-19	7	TrturKRN7B01G035720	TraesCS7B02G224100	AT5G64630	FAS2; Transducin/WD40 repeat-like superfamily protein	Os08g0108200	G-protein, beta subunit family protein
1.3455e-28	1.49249	0.173	0.075	0.098	1.00191e-23	7	TrturKRN5B01G052130	TraesCS5B02G335500	AT1G65470	FAS1; chromatin assembly factor-1 (FASCIATA1) (FAS1)	Os01g0896300	FSM; Hypothetical conserved gene
2.63901e-27	1.19549	0.175	0.077	0.098	1.96511e-22	7	TrturKRN5B01G061770	TraesCS5B02G401300	AT1G13940	T-box transcription factor, putative (DUF863)	Os03g0758600	Protein of unknown function DUF863, plant family protein
2.71091e-50	1.53155	0.131	0.034	0.097	2.01865e-45	7	TrturKRN2A01G043890	TraesCS2A02G296700	AT5G04820	OFP13; ovate family protein 13	Os04g0415100	OsOFP10; Protein of unknown function DUF623, plant domain containing protein
2.2811e-81	2.18696	0.116	0.019	0.097	1.6986e-76	7	TrturKRN3A01G006820	TraesCS3A02G045400	AT1G51090	Heavy metal transport/detoxification superfamily protein	Os02g0558300	ThiamineS domain containing protein
1.68606e-33	1.64599	0.157	0.06	0.097	1.25551e-28	7	TrturKRN3B01G009410	TraesCS3B02G060000LC	AT1G66660	Protein with RING/U-box and TRAF-like domain	Os01g0122200	Seven In Absentia Homolog-type domain containing protein
1.144e-32	1.13001	0.154	0.057	0.097	8.51869e-28	7	TrturKRN3B01G062860	TraesCS3B02G427200	AT1G05790	lipase class 3 family protein	Os01g0900200	Lipase, class 3 domain containing protein
1.1742e-32	1.62737	0.159	0.062	0.097	8.74359e-28	7	TrturKRN6B01G048070	TraesCS6B02G267500	AT2G36400	GRF3; growth-regulating factor 3	Os02g0678800	GRF10; Transcriptional activator/repressor, Reguration of KNOX gene, Oskn2 (regulator of meristem function), Floral organogenesi
1.47779e-40	1.59497	0.143	0.046	0.097	1.10042e-35	7	TrturKRN5A01G044660	TraesCS4B02G323700	AT5G43530	Helicase protein with RING/U-box domain-containing protein	Os03g0334100	PRC-barrel-like domain containing protein
1.68068e-91	2.9784	0.111	0.015	0.096	1.2515e-86	7	TrturKRN1B01G048920	TraesCS1B02G284900	AT5G06270	.	Os05g0442000	Hypothetical conserved gene
1.48047e-59	1.75268	0.124	0.028	0.096	1.10242e-54	7	TrturKRN2A01G054760	TraesCS2A02G378400	AT3G62860	alpha/beta-Hydrolases superfamily protein	Os05g0363100	Similar to Monoglyceride lipase
2.74983e-23	1.2517	0.188	0.092	0.096	2.04763e-18	7	TrturKRN2A01G073200	TraesCS2A02G514600	AT2G22140	EME1B; essential meiotic endonuclease 1B	Os04g0648700	EME1; DNA repair nuclease, XPF-type/Helicase domain containing protein
7.85434e-45	1.60448	0.136	0.04	0.096	5.84865e-40	7	TrturKRN5A01G064090	TraesCS5A02G460300	AT3G54700	PHT1;7; phosphate transporter 1;7	Os10g0444700	PT8; Phosphate transporter, Pi homeostasi
8.88184e-26	1.11442	0.173	0.077	0.096	6.61378e-21	7	TrturKRN1B01G075680	TraesCS1B02G754600LC	AT1G15000	scpl50; serine carboxypeptidase-like 50	Os05g0582800	OsSCP31; Peptidase S10, serine carboxypeptidase family protein
1.38715e-39	1.57155	0.142	0.046	0.096	1.03293e-34	7	TrturKRN2B01G066080	TraesCS2B02G413400	AT3G57870	SCE1; sumo conjugation enzyme 1	Os04g0580400	OsUBC3; Similar to Ubiquitin-conjugating enzyme E2 I (EC 6.3.2.19) (Ubiquitin-protein ligase I) (Ubiquitin carrier protein I) (SUMO-1-protein ligase) (SUMO- 1 conjugating enzyme) (Ubiquitin carrier protein 9) (p18)
7.44534e-25	1.02466	0.177	0.081	0.096	5.5441e-20	7	TrturKRN2B01G096920	TraesCS2B02G607200	AT1G63430	Leucine-rich repeat protein kinase family protein	Os04g0683600	Similar to H0306F12.6 protein
5.47323e-28	1.00185	0.162	0.067	0.095	4.07559e-23	7	TrturKRN1A01G023080	TraesCS1A02G139200	AT2G38110	GPAT6; glycerol-3-phosphate acyltransferase 6	Os10g0413400	GPAT; Similar to Glycerol-3-phosphate acyltransferase 6 (EC 2.3.1.15) (AtGPAT6)
6.41025e-33	1.25381	0.15	0.055	0.095	4.77333e-28	7	TrturKRN3A01G062350	TraesCS3A02G457100	AT2G47810	NF-YB5; nuclear factor Y, subunit B5	Os01g0935200	OsHAP3G; Histone-fold domain containing protein
8.91137e-23	1.02216	0.185	0.09	0.095	6.63576e-18	7	TrturKRN3B01G018840	TraesCS3B02G105300	AT4G24940	SAE1A; SUMO-activating enzyme 1A	Os11g0497000	Similar to Ubiquitin activating enzyme-like protein (SUMO activating enzyme 1a)
1.6951e-36	1.44874	0.145	0.05	0.095	1.26224e-31	7	TrturKRN7B01G032020	TraesCS7B02G204500	AT4G01270	RING/U-box superfamily protein	Os08g0151700	Zinc finger, RING/FYVE/PHD-type domain containing protein
1.70983e-26	1.23088	0.167	0.073	0.094	1.27321e-21	7	TrturKRN4A01G009820	TraesCS4A02G071500	AT4G34980	SLP2; subtilisin-like serine protease 2	Os03g0242900	OsSub28; Similar to SBT2 protein (Subtilisin-like protease)
1.53279e-56	2.43614	0.122	0.028	0.094	1.14138e-51	7	TrturKRN3B01G064080	TraesCS3B02G435700	AT1G65620	AS2; Lateral organ boundaries (LOB) domain family protein	Os01g0889400	CRL1L3; LOB (LATERAL ORGAN BOUNDARIES) domain-containing protein, Regulation of empty-glume identity, floral organ number control and female gametophyte developmen
1.14773e-31	1.23956	0.151	0.057	0.094	8.54644e-27	7	TrturKRN4B01G035550	TraesCS4B02G224000	AT1G12330	cyclin-dependent kinase-like protein	Os03g0249100	Conserved hypothetical protein
2.40253e-55	1.84769	0.123	0.029	0.094	1.78902e-50	7	TrturKRN4B01G038860	TraesCS4B02G249800	AT4G22390	F-box associated ubiquitination effector family protein	Os04g0381600	GTPase EngC family protein
9.16638e-65	2.32485	0.118	0.024	0.094	6.82565e-60	7	TrturKRN5B01G058610	TraesCS5B02G376600	AT2G42800	RLP29; receptor like protein 29	Os03g0644850	Conserved hypothetical protein
1.11964e-55	2.06673	0.122	0.028	0.094	8.33726e-51	7	TrturKRN6B01G049030	TraesCS6B02G291900	AT4G25960	ABCB2; P-glycoprotein 2	Os02g0693700	OsABCB11; Hypothetical conserved gene
8.73333e-48	1.8071	0.126	0.033	0.093	6.50319e-43	7	TrturKRN5A01G009930	TraesCS5A02G062400	AT3G18930	RING/U-box superfamily protein	Os12g0596201	Hypothetical protein
8.83775e-46	2.08054	0.129	0.036	0.093	6.58094e-41	7	TrturKRN6B01G048750	TraesCS6B02G290000	AT5G08150	SOB5; suppressor of phytochrome b 5	Os08g0486700	Conserved hypothetical protein
5.10464e-25	1.36492	0.171	0.079	0.092	3.80112e-20	7	TrturKRN1B01G057850	TraesCS1B02G343100	AT4G21070	BRCA1; breast cancer susceptibility1	Os05g0512000	OsBRCA1; Zinc finger, RING/FYVE/PHD-type domain containing protein
1.63764e-27	1.87741	0.163	0.071	0.092	1.21946e-22	7	TrturKRN2A01G014980	TraesCS2A02G094500	AT1G56600	GolS2; galactinol synthase 2	Os07g0687900	wsi76; WSI76 protein induced by water stress
5.5898e-62	1.87326	0.115	0.023	0.092	4.16239e-57	7	TrturKRN1B01G031270	TraesCS1B02G168000	AT5G46050	PTR3; peptide transporter 3	Os10g0469900	TGF-beta receptor, type I/II extracellular region family protein
1.86915e-31	1.46549	0.147	0.055	0.092	1.39184e-26	7	TrturKRN2B01G036630	TraesCS2B02G209800	AT1G69420	DHHC-type zinc finger family protein	Os07g0596000	Zinc finger, DHHC-type domain containing protein
7.77367e-33	1.5343	0.145	0.053	0.092	5.78859e-28	7	TrturKRN3B01G008410	TraesCS3B02G046700	AT1G68400	leucine-rich repeat transmembrane protein kinase family protein	Os01g0133866	Hypothetical protein
2.55864e-47	2.04768	0.126	0.034	0.092	1.90527e-42	7	TrturKRN5B01G009420	TraesCS5B02G048000	AT3G14310	PME3; pectin methylesterase 3	Os01g0312500	OsPME3; Similar to Pectinesterase
1.68655e-22	1.32783	0.181	0.089	0.092	1.25587e-17	7	TrturKRN7A01G028880	TraesCS7A02G180600	.	.	Os01g0890400	Conserved hypothetical protein
6.71437e-47	1.90656	0.127	0.035	0.092	4.99979e-42	7	TrturKRN7A01G079120	TraesCS7A02G533800	AT1G75820	CLV1; Leucine-rich receptor-like protein kinase family protein	Os06g0717200	FON1; Serine/threonine protein kinase domain containing protein
3.82281e-28	1.66427	0.156	0.064	0.092	2.84662e-23	7	TrturKRN7B01G038750	TraesCS7B02G246300	AT5G53950	CUC2; NAC (No Apical Meristem) domain transcriptional regulator superfamily protein	Os06g0344900	OMTN5; NAC transcription facto
2.86223e-23	1.24834	0.177	0.085	0.092	2.13133e-18	7	TrturKRN1B01G044530	TraesCS1B02G254700	AT5G45290	RING/U-box superfamily protein	Os05g0389600	OsRFP; Zinc finger, RING/FYVE/PHD-type domain containing protein
1.8248e-35	1.81047	0.14	0.049	0.091	1.35882e-30	7	TrturKRN1A01G035260	TraesCS1A02G232800	AT5G27690	Heavy metal transport/detoxification superfamily protein	Os05g0368600	Heavy metal transport/detoxification protein domain containing protein
3.9831e-39	1.19507	0.132	0.041	0.091	2.96598e-34	7	TrturKRN3A01G013690	TraesCS3A02G092700	AT5G50150	NEP-interacting protein, putative (DUF239)	Os01g0170500	Protein of unknown function DUF239, plant domain containing protein
9.10891e-49	2.03903	0.123	0.032	0.091	6.78286e-44	7	TrturKRN5A01G007660	TraesCS5A02G047000	AT4G29800	PLP8; PATATIN-like protein 8	Os12g0611300	OspPLAIIIzeta; Similar to Patatin-like phospholipase family protein, expressed
9.34075e-21	1.11642	0.184	0.093	0.091	6.95549e-16	7	TrturKRN6B01G066350	TraesCS6B02G407600	AT2G18290	APC10; anaphase promoting complex 10	Os05g0579800	APC10; Similar to Anaphase promoting complex subunit 10 (APC10) (Cyclosome subunit 10)
2.54686e-37	1.5958	0.133	0.043	0.09	1.8965e-32	7	TrturKRN1B01G046750	TraesCS1B02G270100	AT1G65590	HEXO3; beta-hexosaminidase 3	Os05g0415700	Glycoside hydrolase, family 20 protein
5.40176e-32	1.55505	0.144	0.054	0.09	4.02237e-27	7	TrturKRN2B01G092030	TraesCS2B02G580900	AT4G39900	adenine deaminase	Os04g0672300	Similar to H0322F07.3 protein
1.21077e-21	1.14194	0.179	0.089	0.09	9.0159e-17	7	TrturKRN4A01G047300	TraesCS4A02G342600	AT2G44580	zinc ion binding protein	Os05g0119600	Similar to Protein binding protein
3.85135e-28	1.53185	0.15	0.06	0.09	2.86787e-23	7	TrturKRN5B01G055090	TraesCS5B02G354900	AT1G20720	RAD3-like DNA-binding helicase protein	Os09g0551800	Helicase-like, DEXD box c2 type domain containing protein
1.02225e-21	1.11194	0.168	0.08	0.088	7.61206e-17	7	TrturKRN1A01G038160	TraesCS1A02G254800	AT1G03440	Leucine-rich repeat (LRR) family protein	Os05g0406800	Leucine-rich repeat, N-terminal domain containing protein
1.73119e-42	1.99906	0.124	0.036	0.088	1.28911e-37	7	TrturKRN1B01G074580	TraesCS1B02G446000	AT3G25640	MIZU-KUSSEI-like protein (Protein of unknown function, DUF617)	Os05g0577100	Protein of unknown function DUF617, plant family protein
1.23536e-37	1.84208	0.128	0.04	0.088	9.19896e-33	7	TrturKRN4A01G026410	TraesCS4A02G201600	AT5G62800	Protein with RING/U-box and TRAF-like domain	Os01g0122200	Seven In Absentia Homolog-type domain containing protein
9.33328e-25	1.40429	0.155	0.067	0.088	6.94994e-20	7	TrturKRN4A01G033400	TraesCS4A02G248400	AT2G38110	GPAT6; glycerol-3-phosphate acyltransferase 6	Os03g0735900	GPAT; Phospholipid/glycerol acyltransferase domain containing protein
6.31335e-39	1.68324	0.127	0.039	0.088	4.70117e-34	7	TrturKRN5A01G069100	TraesCS5A02G497900	AT1G68840	RAV2; related to ABI3/VP1 2	Os01g0141000	AP2/EREBP129; AP2/ERF and B3 domain-containing protein, Salt stress respons
1.08969e-26	1.03445	0.147	0.059	0.088	8.1143e-22	7	TrturKRN5B01G018160	TraesCS5B02G102900	AT4G03100	Rho GTPase activating protein with PAK-box/P21-Rho-binding domain-containing protein	Os12g0533400	Similar to Rac GTPase activating protein 1
4.76075e-63	2.76473	0.109	0.021	0.088	3.54505e-58	7	TrturKRN5B01G048790	TraesCS5B02G309900	AT1G19440	KCS4; 3-ketoacyl-CoA synthase 4	Os09g0521100	Similar to 3-ketoacyl-CoA synthase
9.15376e-80	3.18438	0.103	0.015	0.088	6.81625e-75	7	TrturKRN6B01G050820	TraesCS6B02G305200	AT5G66210	CPK28; calcium-dependent protein kinase 28	Os01g0157200	Conserved hypothetical protein
1.27891e-20	1.0668	0.17	0.083	0.087	9.52328e-16	7	TrturKRN2A01G021900	TraesCS2A02G144500	AT2G26770	SCAB1; plectin-like protein	Os07g0642800	Similar to plectin-related
1.58061e-20	1.05821	0.17	0.083	0.087	1.17698e-15	7	TrturKRN2A01G054160	TraesCS2A02G373900	AT5G37010	rho GTPase-activating protein	Os04g0528600	Similar to OSIGBa0115K01-H0319F09.22 protein
2.98553e-24	1.17695	0.155	0.068	0.087	2.22314e-19	7	TrturKRN4B01G049120	TraesCS6A02G206300	AT1G20650	ASG5; Protein kinase superfamily protein	Os03g0130900	OsRLCK96; Serine/threonine protein kinase domain containing protein
4.856e-20	1.07303	0.172	0.085	0.087	3.61597e-15	7	TrturKRN5A01G076150	TraesCSU02G128900	AT4G17610	tRNA/rRNA methyltransferase (SpoU) family protein	Os10g0142900	Similar to RNA methyltransferase, TrmH family protein, expressed
1.04486e-20	1.22969	0.169	0.083	0.086	7.78046e-16	7	TrturKRN2A01G058410	TraesCS2A02G405700	AT2G17110	DNA-directed RNA polymerase subunit beta, putative (DUF630 and DUF632)	Os04g0562800	Similar to H0211B05.8 protein
7.91269e-23	1.51089	0.16	0.074	0.086	5.8921e-18	7	TrturKRN2B01G014190	TraesCS2B02G074200	AT3G56870	.	Os03g0594700	Conserved hypothetical protein
1.40366e-47	1.89854	0.114	0.028	0.086	1.04522e-42	7	TrturKRN3A01G050420	TraesCS3A02G368400	AT2G38110	GPAT6; glycerol-3-phosphate acyltransferase 6	Os01g0855000	GPAT; Similar to Glycerol-3-phosphate acyltransferase 6 (EC 2.3.1.15) (AtGPAT6)
1.30723e-29	1.27899	0.136	0.05	0.086	9.73417e-25	7	TrturKRN4A01G021360	TraesCS4A02G275800LC	AT1G64960	HEB1; ARM repeat superfamily protein	Os10g0575800	Conserved hypothetical protein
2.21293e-28	1.31499	0.141	0.055	0.086	1.64784e-23	7	TrturKRN3B01G016720	TraesCS3B02G091800	AT5G02540	NAD(P)-binding Rossmann-fold superfamily protein	Os01g0151700	Similar to Short-chain dehydrogenase Tic32
4.22961e-19	1.35127	0.183	0.097	0.086	3.14954e-14	7	TrturKRN4B01G040290	TraesCS4B02G261100	AT4G33800	.	Os03g0199500	Conserved hypothetical protein
2.79398e-25	1.43893	0.149	0.063	0.086	2.08051e-20	7	TrturKRN6A01G035360	TraesCS6A02G222900	AT2G37040	PAL1; PHE ammonia lyase 1	Os02g0626100	OsPAL; Similar to Phenylalanine ammonia-lyase
1.23406e-19	1.09966	0.17	0.085	0.085	9.18931e-15	7	TrturKRN2A01G060780	TraesCS2A02G423400	AT5G52230	MBD13; methyl-CPG-binding domain protein 13	Os04g0613800	Methyl-CpG DNA binding domain containing protein
2.76393e-30	1.33142	0.133	0.048	0.085	2.05813e-25	7	TrturKRN3A01G066030	TraesCS3A02G478100	AT2G41540	GPDHC1; 6-phosphogluconate dehydrogenase family protein	Os01g0939600	GPDH2; Similar to Glycerol-3-phosphate dehydrogenase-like protein (Fragment)
1.69607e-18	1.27575	0.178	0.093	0.085	1.26296e-13	7	TrturKRN1A01G052550	TraesCS1A02G360300	AT1G74260	PUR4; purine biosynthesis 4	Os05g0104650	Similar to Formylglycinamide ribonucleotide amidotransferase (Fragment)
9.86386e-42	2.09257	0.118	0.033	0.085	7.34503e-37	7	TrturKRN2B01G091080	TraesCS2A02G544800	AT3G23510	Cyclopropane-fatty-acyl-phospholipid synthase	Os12g0267200	Cyclopropane-fatty-acyl-phospholipid synthase domain containing protein
4.75818e-18	1.00783	0.178	0.093	0.085	3.54313e-13	7	TrturKRN4A01G029470	TraesCS4A02G221600	AT1G77320	MEI1; transcription coactivator	Os11g0191300	Similar to MEI1 protein
1.14595e-53	2.06825	0.109	0.024	0.085	8.53321e-49	7	TrturKRN7B01G071640	TraesCS7B02G758300LC	AT1G75820	CLV1; Leucine-rich receptor-like protein kinase family protein	Os06g0717200	FON1; Serine/threonine protein kinase domain containing protein
1.26295e-46	2.25402	0.112	0.028	0.084	9.40446e-42	7	TrturKRN4A01G038900	TraesCS4A02G291000	AT2G14660	thymocyte nuclear-like protein	Os03g0676100	Uncharacterised protein family UPF0310 domain containing protein
1.47575e-42	1.59983	0.114	0.03	0.084	1.0989e-37	7	TrturKRN5A01G044620	TraesCS5A02G321900	AT3G49200	O-acyltransferase (WSD1-like) family protein	Os01g0770000	Uncharacterised protein family UPF0089 domain containing protein
7.90512e-21	1.14746	0.159	0.075	0.084	5.88647e-16	7	TrturKRN5B01G072110	TraesCS5B02G477900	AT4G16430	basic helix-loop-helix (bHLH) DNA-binding superfamily protein	Os03g0811200	BRCT domain containing protein
2.51396e-33	1.78375	0.126	0.042	0.084	1.872e-28	7	TrturKRN4B01G009440	TraesCS4B02G057500	AT4G37810	EPIDERMAL PATTERNING FACTOR-like protein	Os03g0726700	TAC3; Control of tiller angl
5.06145e-19	1.40937	0.167	0.084	0.083	3.76896e-14	7	TrturKRN3B01G043550	TraesCS3B02G283900	AT1G51760	IAR3; peptidase M20/M25/M40 family protein	Os01g0706900	Similar to Auxin amidohydrolase
1.42092e-34	1.36994	0.121	0.038	0.083	1.05807e-29	7	TrturKRN5A01G012370	TraesCS5A02G081600	AT3G55550	Concanavalin A-like lectin protein kinase family protein	Os12g0574700	Similar to lectin-like receptor kinase 7
1.40705e-34	1.62118	0.12	0.038	0.082	1.04775e-29	7	TrturKRN1A01G061930	TraesCS1A02G419800	AT1G79890	RAD3-like DNA-binding helicase protein	Os05g0219800	DNA/RNA helicase, ATP-dependent, DEAH-box type, conserved site domain containing protein
5.36329e-23	1.08971	0.145	0.063	0.082	3.99372e-18	7	TrturKRN5A01G061980	TraesCS5A02G446400	AT2G39210	Major facilitator superfamily protein	Os03g0800000	Similar to Nitrate and chloride transporter
1.56405e-19	1.10242	0.158	0.077	0.081	1.16465e-14	7	TrturKRN5A01G023150	TraesCS5A02G161000	AT3G50070	CYCD3;3; CYCLIN D3;3	Os09g0111100	CycD3; Cyclin D domain containing protein
3.65801e-43	2.5585	0.11	0.029	0.081	2.7239e-38	7	TrturKRN7B01G037310	TraesCS7B02G236500	.	.	Os01g0327500	Conserved hypothetical protein
1.74888e-30	1.75788	0.126	0.045	0.081	1.30228e-25	7	TrturKRN7B01G061520	TraesCS7B02G396500	AT4G29905	.	Os06g0660400	Similar to OSIGBa0113I13.1 protein
2.24191e-22	1.11559	0.145	0.064	0.081	1.66942e-17	7	TrturKRN3A01G053690	TraesCS3A02G395300	AT1G05800	DGL; alpha/beta-Hydrolases superfamily protein	Os01g0900400	EG1; Putative triacylglycerol (TAG) lipase, Phospholipase A1, Specification of empty-glume identity, Regulation of spikelet development, Endogenous jasmonic acid (JA) biosynthesi
7.58054e-26	1.22625	0.131	0.051	0.08	5.64478e-21	7	TrturKRN3A01G048170	TraesCS3A02G350100	AT4G28820	HIT-type Zinc finger family protein	Os06g0186400	OsSCP32; Similar to Serine carboxypeptidase II-2 precursor (EC 3.4.16.6) (CP-MII.2) (Fragment)
2.69303e-26	1.21289	0.129	0.049	0.08	2.00534e-21	7	TrturKRN3A01G017600	TraesCS3A02G122300	AT5G02070	Protein kinase family protein	Os05g0318100	Similar to Protein kinase-related protein
8.30027e-28	1.69724	0.128	0.048	0.08	6.18071e-23	7	TrturKRN3A01G047660	TraesCS3A02G346000	AT2G30370	CHAL; allergen-like protein	Os01g0824500	Hypothetical conserved gene
2.95726e-43	2.07041	0.107	0.027	0.08	2.20209e-38	7	TrturKRN5A01G063690	TraesCS5A02G458100	AT3G23160	plant/protein (DUF668)	Os05g0406550	Protein of unknown function DUF3475 domain containing protein
2.75032e-18	1.04853	0.16	0.08	0.08	2.048e-13	7	TrturKRN6B01G036610	TraesCS6B02G214100	AT3G13750	BGAL1; beta galactosidase 1	Os06g0573600	OsBgal2; Similar to Beta-galactosidase precursor (EC 3.2.1.23) (Lactase)
1.80937e-21	1.5535	0.148	0.068	0.08	1.34733e-16	7	TrturKRN1A01G049880	TraesCS1A02G341900	AT3G16490	IQD26; IQ-domain 26	Os05g0521900	Similar to IQ calmodulin-binding motif family protein
1.12956e-22	1.18146	0.143	0.063	0.08	8.41118e-18	7	TrturKRN3A01G005680	TraesCS3A02G037200	AT1G68400	leucine-rich repeat transmembrane protein kinase family protein	Os01g0133866	Hypothetical protein
1.43479e-30	1.24508	0.122	0.042	0.08	1.0684e-25	7	TrturKRN3B01G074570	TraesCS3B02G503600	AT3G14470	NB-ARC domain-containing disease resistance protein	Os08g0543100	Similar to NBS-LRR type resistance protein (Fragment)
1.14059e-22	1.57823	0.144	0.064	0.08	8.49333e-18	7	TrturKRN5A01G067250	TraesCS5A02G485000	AT3G53960	Major facilitator superfamily protein	Os03g0823500	TGF-beta receptor, type I/II extracellular region family protein
1.02544e-33	1.73429	0.116	0.037	0.079	7.6358e-29	7	TrturKRN2B01G011580	TraesCS2B02G063700	AT3G25130	acidic leucine-rich nuclear phosphoprotein 32 family B protein	Os11g0458100	Conserved hypothetical protein
1.46526e-25	1.02533	0.131	0.052	0.079	1.09109e-20	7	TrturKRN4B01G040340	TraesCS4B02G261600	AT4G36740	HB40; homeobox protein 40	Os03g0198600	HOX12; Homeodomain-leucine zipper transcription factor, Regulation of panicle exsertio
5.71777e-34	1.70345	0.114	0.035	0.079	4.25768e-29	7	TrturKRN2B01G066520	TraesCS2B02G416900	AT5G51750	SBT1.3; subtilase 1.3	Os04g0573300	OsSub45; Similar to OSIGBa0147H17.8 protein
3.05073e-36	1.62034	0.111	0.032	0.079	2.27169e-31	7	TrturKRN6A01G050830	TraesCS6A02G536800LC	AT3G30842	ABCG38; pleiotropic drug resistance 10	Os03g0855100	OsWRKY80; Similar to WRKY transcription factor 12
6.46141e-31	1.73587	0.119	0.04	0.079	4.81143e-26	7	TrturKRN3A01G036250	TraesCS3A02G247200	AT2G33880	HB-3; homeobox-3	Os01g0667400	DWT1; Similar to WUSCHEL-related homeobox 7
7.04161e-22	1.401	0.142	0.063	0.079	5.24346e-17	7	TrturKRN4B01G043290	TraesCS4B02G281900	AT3G07030	Alba DNA/RNA-binding protein	Os03g0166000	Alba, DNA/RNA-binding protein family protein
1.80211e-21	1.05994	0.142	0.063	0.079	1.34192e-16	7	TrturKRN6B01G069400	TraesCS6B02G428600	AT4G28760	TRM20; methyl-coenzyme M reductase II subunit gamma, putative (DUF3741)	Os02g0816400	Protein of unknown function DUF3741 domain containing protein
7.86134e-22	1.07958	0.139	0.061	0.078	5.85387e-17	7	TrturKRN1A01G006820	TraesCS1A02G035000	AT4G30840	Transducin/WD40 repeat-like superfamily protein	Os08g0266600	WD40/YVTN repeat-like domain containing protein
1.71963e-31	1.60906	0.116	0.038	0.078	1.28051e-26	7	TrturKRN7A01G016250	TraesCS4A02G393100	AT1G55320	AAE18; acyl-activating enzyme 18	Os03g0805500	Similar to AAE18 (ACYL-ACTIVATING ENZYME 18); catalytic/ ligase
2.7805e-17	1.01369	0.159	0.081	0.078	2.07047e-12	7	TrturKRN5A01G003910	TraesCS5B02G032600LC	AT3G54750	downstream neighbor of Son	Os12g0621700	Conserved hypothetical protein
2.75032e-30	1.4998	0.118	0.04	0.078	2.048e-25	7	TrturKRN3B01G060320	TraesCS3B02G408300	AT3G52525	OFP6; ovate family protein 6	Os01g0864000	OsOFP8; Plant-specific transcription factor, A member of OVATE family protein, Positive mediation of brassinosteroid signaling, Plant growth and developmen
1.20387e-21	1.80169	0.139	0.062	0.077	8.96447e-17	7	TrturKRN1B01G075030	TraesCS1B02G448200	AT4G36620	GATA19; GATA transcription factor 19	Os05g0578900	NL1; GAGA-type zinc finger transcription factor, Organogenesi
1.60949e-29	1.6918	0.117	0.04	0.077	1.19849e-24	7	TrturKRN2B01G064700	TraesCS2B02G405800	AT1G77270	.	Os04g0221000	Conserved hypothetical protein
1.38637e-18	1.08635	0.149	0.072	0.077	1.03235e-13	7	TrturKRN5B01G077270	TraesCS5B02G512400	AT4G01880	methyltransferase	Os03g0833200	OsTRM13; tRNA nucleoside methyltransferase, Methyltransferase for the 2'-O-methyladenosine nucleoside modification, Regulation of salt stress tolerance, ABA hormone respons
2.6601e-36	2.49603	0.109	0.032	0.077	1.98082e-31	7	TrturKRN7B01G013960	TraesCS7B02G085600	AT1G04430	S-adenosyl-L-methionine-dependent methyltransferases superfamily protein	Os01g0890400	Conserved hypothetical protein
1.13011e-18	1.20242	0.147	0.07	0.077	8.41528e-14	7	TrturKRN3B01G066550	TraesCS3B02G452900	AT1G04900	NADH dehydrogenase ubiquinone complex I, assembly factor-like protein (DUF185)	Os01g0911900	Similar to Uncharacterized ACR, COG1565 family protein
8.07627e-44	2.05635	0.102	0.025	0.077	6.01391e-39	7	TrturKRN5B01G055720	TraesCS5B02G358400	AT5G64120	Peroxidase superfamily protein	Os07g0638600	prx105; Similar to Class III peroxidase 44
2.6881e-22	1.39832	0.132	0.056	0.076	2.00167e-17	7	TrturKRN3B01G041220	TraesCS3B02G266800	AT4G27950	CRF4; cytokinin response factor 4	Os01g0657400	OsERF#054; Similar to Ethylene-responsive transcription factor 5 (Ethylene-responsive element binding factor 5) (EREBP-5) (AtERF5)
5.75306e-35	1.6895	0.108	0.032	0.076	4.28396e-30	7	TrturKRN2B01G061760	TraesCS2B02G382700	AT2G20300	ALE2; Protein kinase superfamily protein	Os04g0509000	Similar to Pto kinase interactor 1
4.26744e-16	1.00386	0.16	0.084	0.076	3.1777e-11	7	TrturKRN7B01G023580	TraesCS7B02G147400	AT3G57670	NTT; C2H2-type zinc finger family protein	Os08g0504000	Similar to WIP5 protein
2.94885e-21	1.07856	0.13	0.055	0.075	2.19583e-16	7	TrturKRN2B01G056010	TraesCS2B02G340800	AT5G64550	loricrin-like protein	Os04g0458200	IIP4; Similar to ORW1943Ba0077G13.1 protein
5.47138e-29	2.12005	0.115	0.04	0.075	4.07421e-24	7	TrturKRN5A01G002150	TraesCS5A02G013000	AT4G37810	EPIDERMAL PATTERNING FACTOR-like protein	Os03g0672500	Hypothetical conserved gene
7.82802e-41	1.62961	0.101	0.026	0.075	5.82905e-36	7	TrturKRN5B01G009130	TraesCS5B02G072800LC	.	.	Os07g0440100	Conserved hypothetical protein
2.22342e-19	1.18169	0.139	0.064	0.075	1.65564e-14	7	TrturKRN7A01G062830	TraesCSU02G093700	AT5G05810	ATL43; RING/U-box superfamily protein	Os06g0695900	Zinc finger, RING-type domain containing protein
8.99165e-17	1.00855	0.151	0.076	0.075	6.69554e-12	7	TrturKRN3B01G009420	TraesCS3B02G053400	AT5G37870	Protein with RING/U-box and TRAF-like domain	Os01g0125000	Seven-in-absentia protein, sina domain containing protein
3.82878e-39	2.24301	0.103	0.028	0.075	2.85106e-34	7	TrturKRN4B01G052650	TraesCS4B02G347100	AT4G01460	basic helix-loop-helix (bHLH) DNA-binding superfamily protein	Os03g0122100	OsbHLH052; Similar to Helix-loop-helix DNA-binding domain containing protein
1.75393e-15	1.00781	0.16	0.085	0.075	1.30605e-10	7	TrturKRN5A01G055350	TraesCS5A02G396400	AT1G13940	T-box transcription factor, putative (DUF863)	Os03g0758600	Protein of unknown function DUF863, plant family protein
2.73422e-27	1.46911	0.115	0.041	0.074	2.03601e-22	7	TrturKRN1A01G042190	TraesCS1A02G287300	AT2G39370	MAKR4; membrane-associated kinase regulator	Os05g0462200	Hypothetical conserved gene
1.1152e-20	1.14786	0.132	0.058	0.074	8.30426e-16	7	TrturKRN3B01G052840	TraesCS3B02G351200	AT1G27410	DNA repair metallo-beta-lactamase family protein	Os01g0783400	Similar to DNA cross-link repair protein-related
1.63063e-25	1.61686	0.117	0.043	0.074	1.21423e-20	7	TrturKRN7A01G050110	TraesCS7A02G334800	AT5G53950	CUC2; NAC (No Apical Meristem) domain transcriptional regulator superfamily protein	Os06g0344900	OMTN5; NAC transcription facto
2.99773e-16	1.16883	0.151	0.077	0.074	2.23223e-11	7	TrturKRN3A01G042410	TraesCS3A02G304600	AT3G16170	AAE13; AMP-dependent synthetase and ligase family protein	Os01g0761300	Similar to Long-chain-fatty-acid-CoA ligase-like protein
7.04363e-31	1.68848	0.108	0.034	0.074	5.24497e-26	7	TrturKRN3B01G073560	TraesCSU02G050900	AT2G47810	NF-YB5; nuclear factor Y, subunit B5	Os01g0935200	OsHAP3G; Histone-fold domain containing protein
9.33618e-18	1.14193	0.144	0.07	0.074	6.9521e-13	7	TrturKRN3A01G050490	TraesCS3A02G369000	AT1G07270	Cell division control, Cdc6	Os01g0856000	OsCDC6; Similar to CDC6 protein
1.8136e-18	1.01488	0.138	0.065	0.073	1.35048e-13	7	TrturKRN1B01G044330	TraesCS1B02G253300	AT4G25330	SAWADEE protein	Os05g0386400	Conserved hypothetical protein
1.20579e-18	1.07537	0.138	0.065	0.073	8.9788e-14	7	TrturKRN3A01G058730	TraesCS3A02G432400	AT4G22190	serine/arginine repetitive matrix-like protein	Os01g0922100	Conserved hypothetical protein
1.05373e-19	1.01371	0.13	0.057	0.073	7.84648e-15	7	TrturKRN5A01G022190	TraesCS5A02G153100	AT5G58560	FOLK; Phosphatidate cytidylyltransferase family protein	Os11g0105800	Phosphatidate cytidylyltransferase family protein
7.8082e-22	1.18412	0.124	0.051	0.073	5.8143e-17	7	TrturKRN7A01G079290	TraesCS7A02G534800	AT5G66070	RING/U-box superfamily protein	Os06g0717600	Zinc finger, RING/FYVE/PHD-type domain containing protein
6.55695e-21	1.31419	0.129	0.056	0.073	4.88257e-16	7	TrturKRN7B01G021770	TraesCS7B02G134000	AT1G06790	RNA polymerase Rpb7 N-terminal domain-containing protein	Os07g0477000	RNA polymerase Rpb7, N-terminal domain containing protein
4.33898e-31	2.61632	0.108	0.035	0.073	3.23098e-26	7	TrturKRN5A01G022350	TraesCS1A02G127800	AT1G54930	GRF zinc finger / Zinc knuckle protein	Os05g0121600	RSR1; AP2/EREBP family transcription factor, Starch biosynthesi
2.88704e-34	1.67994	0.103	0.03	0.073	2.14981e-29	7	TrturKRN1B01G024280	TraesCS1B02G130600	AT3G17380	TRAF-like family protein	Os01g0762400	Similar to Import inner membrane translocase subunit TIM50
1.37912e-23	1.2558	0.119	0.046	0.073	1.02695e-18	7	TrturKRN3A01G041690	TraesCS3A02G292500	AT1G03820	E6-like protein	Os01g0753800	Conserved hypothetical protein
2.83126e-16	1.15122	0.15	0.077	0.073	2.10827e-11	7	TrturKRN4A01G005180	TraesCS4A02G039900	AT4G33800	.	Os03g0199500	Conserved hypothetical protein
1.19124e-14	1.00594	0.156	0.083	0.073	8.87043e-10	7	TrturKRN7A01G010040	TraesCS7A02G060100	AT3G56990	EDA7; embryo sac development arrest 7	Os06g0128400	WD40 repeat-like domain containing protein
1.07846e-24	1.19781	0.114	0.042	0.072	8.03066e-20	7	TrturKRN4A01G032050	TraesCS4A02G239600	AT5G14210	Leucine-rich repeat protein kinase family protein	Os11g0308800	Hypothetical conserved gene
2.41376e-23	1.44108	0.118	0.046	0.072	1.79738e-18	7	TrturKRN5B01G046400	TraesCS5B02G458710LC	.	.	Os01g0834700	OsC3H11; Zinc finger, CCCH-type domain containing protein
2.058e-33	1.43467	0.102	0.03	0.072	1.53247e-28	7	TrturKRN6B01G040530	TraesCS6B02G235600	AT2G03810	18S pre-ribosomal assembly protein gar2-like protein	Os02g0582100	Conserved hypothetical protein
4.96123e-19	1.35951	0.131	0.06	0.071	3.69433e-14	7	TrturKRN1B01G043800	TraesCS1B02G249400	AT2G41450	N-acetyltransferase	Os05g0376600	BRCT domain containing protein
3.941e-19	1.26962	0.13	0.059	0.071	2.93463e-14	7	TrturKRN2B01G032320	TraesCS2B02G183200	AT1G26840	ORC6; origin recognition complex protein 6	Os07g0628600	OsORC6; Origin recognition complex subunit 6 family protein
1.23581e-17	1.09816	0.134	0.063	0.071	9.20234e-13	7	TrturKRN3B01G080720	TraesCS3B02G532600	AT4G36960	RNA-binding (RRM/RBD/RNP motifs) family protein	Os01g0945800	HNR27C; Nucleotide-binding, alpha-beta plait domain containing protein
2.09989e-25	1.39983	0.112	0.041	0.071	1.56366e-20	7	TrturKRN5A01G070740	TraesCS5A02G508500	AT5G46050	PTR3; peptide transporter 3	Os03g0138700	TGF-beta receptor, type I/II extracellular region family protein
6.45871e-19	1.20059	0.129	0.058	0.071	4.80941e-14	7	TrturKRN6A01G055920	TraesCS6A02G375500	AT5G60710	Zinc finger (C3HC4-type RING finger) family protein	Os02g0806700	Similar to Retroelement pol polyprotein-like
1.01785e-13	1.00387	0.161	0.09	0.071	7.57929e-09	7	TrturKRN6B01G070600	TraesCS6B02G774700LC	AT2G28090	Heavy metal transport/detoxification superfamily protein	Os02g0818900	Heavy metal transport/detoxification protein domain containing protein
2.08513e-25	1.17163	0.111	0.04	0.071	1.55267e-20	7	TrturKRN7A01G015240	TraesCS7A02G087700	AT1G70370	PG2; polygalacturonase 2	Os08g0380100	OsBURP12; Similar to Polygalacturonase isoenzyme 1 beta subunit (Fragment)
1.71024e-16	1.31936	0.144	0.073	0.071	1.27351e-11	7	TrturKRN5B01G062230	TraesCS5B02G405100	AT5G67390	glycosyltransferase-like protein	Os03g0762100	Conserved hypothetical protein
8.15678e-17	1.10446	0.136	0.066	0.07	6.07387e-12	7	TrturKRN1B01G015540	TraesCS1B02G082100	AT5G03040	iqd2; IQ-domain 2	Os05g0123200	Similar to IQD1
1.55512e-17	1.19072	0.135	0.065	0.07	1.15801e-12	7	TrturKRN5A01G021340	TraesCS5A02G146500	AT1G66550	WRKY67; WRKY DNA-binding protein 67	Os05g0478400	OsWRKY48; Similar to WRKY transcription factor 48
3.46482e-17	1.15074	0.133	0.063	0.07	2.58004e-12	7	TrturKRN6A01G023520	TraesCS6A02G143100	AT3G22260	Cysteine proteinases superfamily protein	Os02g0168600	OsOTU1; Ovarian tumour, otubain domain containing protein
1.16149e-12	1.07525	0.168	0.098	0.07	8.64895e-08	7	TrturKRN7A01G037010	TraesCS7A02G314300LC	AT3G57670	NTT; C2H2-type zinc finger family protein	Os08g0504000	Similar to WIP5 protein
2.58119e-16	1.08291	0.141	0.071	0.07	1.92206e-11	7	TrturKRN5B01G024950	TraesCS5B02G142200	AT3G58120	BZIP61; Basic-leucine zipper (bZIP) transcription factor family protein	Os01g0756200	OsbZIP06; Similar to VirE2-interacting protein VIP1
1.02453e-18	1.02971	0.125	0.056	0.069	7.62903e-14	7	TrturKRN2B01G059550	TraesCS2B02G367300	AT1G06040	STO; B-box zinc finger family protein	Os02g0606200	OsBBX4; Zinc finger, B-box domain containing protein
6.94125e-26	1.70141	0.106	0.037	0.069	5.16873e-21	7	TrturKRN4A01G000420	TraesCS4A02G003900	AT3G19184	AP2/B3-like transcriptional factor family protein	Os03g0184500	Transcriptional factor B3 family protein
3.56257e-20	1.40041	0.121	0.052	0.069	2.65283e-15	7	TrturKRN5B01G051430	TraesCS5B02G329200	AT2G02120	PDF2.1; Scorpion toxin-like knottin superfamily protein	Os11g0488400	Conserved hypothetical protein
7.50384e-15	1.05762	0.145	0.076	0.069	5.58766e-10	7	TrturKRN5B01G046450	TraesCS5B02G289800	AT1G65810	P-loop containing nucleoside triphosphate hydrolases superfamily protein	Os04g0599650	DNA helicase, UvrD/REP type domain containing protein
6.39991e-20	1.43095	0.12	0.052	0.068	4.76563e-15	7	TrturKRN1B01G052660	TraesCS1B02G310300	AT1G69530	EXPA1; expansin A1	Os05g0477600	OsEXP4; Alpha-expansin OsEXPA4
5.92652e-21	1.56533	0.117	0.049	0.068	4.41312e-16	7	TrturKRN7A01G020620	TraesCS7A02G122100	AT1G24260	45538; K-box region and MADS-box transcription factor family protein	Os06g0162800	OsMADS5; MADS-box transcription factor, Control of spikelet morphogenesis, Regulation of floral meristem determinac
1.72905e-12	1.11723	0.162	0.094	0.068	1.28752e-07	7	TrturKRN7A01G054970	TraesCS7A02G371200	AT5G43810	AGO10; Stabilizer of iron transporter SufD / Polynucleotidyl transferase	Os06g0597400	PNH1; PINHEAD/ZWILLE (PNH/ZLL) homologous protein, Shoot apical meristem (SAM) maintenance and leaf developmen
1.08555e-22	1.47804	0.108	0.041	0.067	8.08346e-18	7	TrturKRN2A01G037860	TraesCS2A02G255400	AT2G37960	myosin-M heavy protein	Os03g0100010	Conserved hypothetical protein
3.97109e-15	1.00891	0.134	0.067	0.067	2.95703e-10	7	TrturKRN4B01G046890	TraesCS4B02G497500LC	AT1G04650	holliday junction resolvase	Os03g0144000	MEICA1; Conserved hypothetical protein
8.33628e-18	1.40935	0.121	0.055	0.066	6.20753e-13	7	TrturKRN4B01G015790	TraesCS4B02G099800	AT1G77320	MEI1; transcription coactivator	Os11g0191300	Similar to MEI1 protein
9.49149e-22	1.21762	0.108	0.042	0.066	7.06774e-17	7	TrturKRN5A01G010780	TraesCS5A02G068600	AT4G37630	CYCD5;1; cyclin d5;1	Os12g0588800	CycD5; Cyclin D domain containing protein
2.1516e-14	1.06439	0.136	0.071	0.065	1.60216e-09	7	TrturKRN3B01G048280	TraesCS3B02G318600	AT1G53090	SPA4; SPA1-related 4	Os01g0725800	OsWD40-24; WD40/YVTN repeat-like domain containing protein
5.94808e-16	1.01592	0.125	0.06	0.065	4.42918e-11	7	TrturKRN3A01G008580	TraesCS3A02G063600LC	AT5G40440	MKK3; mitogen-activated protein kinase kinase 3	Os06g0473200	OsMKK3; Similar to NPK2
3.96744e-20	1.40366	0.109	0.044	0.065	2.95432e-15	7	TrturKRN5A01G032930	TraesCS5A02G359600LC	AT1G76800	Vacuolar iron transporter (VIT) family protein	Os04g0197500	UDP-glucuronosyl/UDP-glucosyltransferase family protein
5.39561e-20	1.45084	0.109	0.044	0.065	4.01779e-15	7	TrturKRN6A01G051460	TraesCS6A02G345100	AT4G30320	CAP (Cysteine-rich secretory proteins, Antigen 5, and Pathosis-related 1 protein) superfamily protein	Os02g0786500	OsPR1#021; Similar to PR-1a pathogenesis related protein (Hv-1a) precursor
5.43142e-19	1.05032	0.112	0.047	0.065	4.04445e-14	7	TrturKRN6B01G046400	TraesCS6B02G279000	AT5G61930	APO3; APO RNA-binding protein (DUF794)	Os07g0600300	Protein of unknown function DUF794, plant family protein
1.79594e-20	1.45838	0.109	0.044	0.065	1.33733e-15	7	TrturKRN7A01G033200	TraesCS7A02G213600	AT5G16690	ORC3; origin recognition complex subunit 3	Os10g0402200	ORC3; Origin recognition complex subunit 3, Lateral root developmen
2.50772e-13	1.04964	0.138	0.074	0.064	1.86735e-08	7	TrturKRN4A01G053150	TraesCS4A02G597700LC	AT1G21480	Exostosin family protein	Os02g0553200	APX8; Thylakoid membrane-bound ascorbate peroxidase, Tolerance to bacterial blight, Response to NaC
3.67331e-19	1.50741	0.109	0.045	0.064	2.73529e-14	7	TrturKRN2B01G057960	TraesCS2B02G356200	AT4G24710	pachytene checkpoint-like protein	Os04g0479000	CRC1; Similar to OSIGBa0116M22.9 protein
5.8157e-16	1.1325	0.121	0.057	0.064	4.33061e-11	7	TrturKRN2B01G060220	TraesCS2B02G371500	AT3G59680	Serine/Threonine-kinase	Os04g0495900	Hypothetical protein
1.07224e-12	1.01247	0.143	0.079	0.064	7.98433e-08	7	TrturKRN3A01G013440	TraesCS3A02G090800	AT5G24040	F-box SKIP23-like protein (DUF295)	Os01g0884800	Pentatricopeptide repeat domain containing protein
2.76287e-19	1.2605	0.106	0.043	0.063	2.05734e-14	7	TrturKRN5B01G051680	TraesCS2B02G929300LC	AT2G20980	MCM10; minichromosome maintenance 10	Os09g0539400	OsMCM10; Similar to MCM10 minichromosome maintenance deficient 10
8.52433e-16	1.06978	0.12	0.057	0.063	6.34756e-11	7	TrturKRN3B01G004510	TraesCS3B02G020400	AT2G45730	eukaryotic initiation factor 3 gamma subunit family protein	Os04g0112300	Eukaryotic initiation factor 3, gamma subunit family protein
4.58417e-22	1.52263	0.101	0.038	0.063	3.41356e-17	7	TrturKRN3B01G053360	TraesCS3B02G355400	AT1G19080	TTN10; GINS complex protein	Os08g0274700	PSF3; Similar to TTN10
1.7216e-18	1.09556	0.106	0.044	0.062	1.28197e-13	7	TrturKRN2B01G021030	TraesCS2B02G110300	AT4G02100	Heat shock protein DnaJ with tetratricopeptide repeat-containing protein	Os07g0689800	Tetratricopeptide-like helical domain containing protein
8.12424e-15	1.02254	0.122	0.06	0.062	6.04963e-10	7	TrturKRN4A01G031640	TraesCS4A02G236700	AT1G47230	CYCA3;4; CYCLIN A3;4	Os03g0607600	CycA3; Similar to Cyclin-A3-1
9.12217e-19	1.54361	0.106	0.044	0.062	6.79273e-14	7	TrturKRN6A01G040460	TraesCS6A02G263000	AT5G08150	SOB5; suppressor of phytochrome b 5	Os08g0486700	Conserved hypothetical protein
1.35064e-18	1.22286	0.106	0.044	0.062	1.00574e-13	7	TrturKRN6A01G047340	TraesCS6A02G317900	AT1G22400	UGT85A1; UDP-Glycosyltransferase superfamily protein	Os02g0755500	Similar to UDP-glycosyltransferase 85A8
1.8127e-20	1.42537	0.103	0.041	0.062	1.34981e-15	7	TrturKRN3A01G036460	TraesCS3A02G249100	AT3G26790	FUS3; AP2/B3-like transcriptional factor family protein	Os01g0713600	OsLFL1; B3 DNA-binding domain-containing transcription factor, Flowering time regulation, Repression of flowering activator Ehd1 and its downstream genes by binding to the promoter of the Ehd1 gen
4.24378e-14	1.28195	0.122	0.061	0.061	3.16009e-09	7	TrturKRN5A01G031930	TraesCS5A02G225600	AT1G80840	WRKY40; WRKY DNA-binding protein 40	Os09g0417600	WRKY76; WRKY transcription factor, Transcriptional repressor, Pathogen defens
7.2294e-14	1.01784	0.121	0.06	0.061	5.3833e-09	7	TrturKRN6A01G028320	TraesCS6A02G174500	AT4G35220	Cyclase family protein	Os06g0638700	OsCYL2; Putative cyclase family protein
2.6627e-17	1.45908	0.107	0.046	0.061	1.98275e-12	7	TrturKRN6B01G029350	TraesCS6B02G168100	AT1G56020	serine/arginine repetitive matrix-like protein	Os02g0165500	Conserved hypothetical protein
6.0731e-12	1.16859	0.136	0.076	0.06	4.52228e-07	7	TrturKRN2A01G009770	TraesCS2A02G060700	AT3G56870	.	Os03g0594700	Conserved hypothetical protein
2.04242e-13	1.01943	0.121	0.061	0.06	1.52087e-08	7	TrturKRN7A01G032320	TraesCS7A02G207100	AT5G06950	AHBP-1B; bZIP transcription factor family protein	Os06g0265400	OsbZIP47; Similar to Transcription factor HBP-1b(C38) (Fragment)
4.17963e-16	1.04938	0.108	0.048	0.06	3.11232e-11	7	TrturKRN7A01G066730	TraesCS7A02G454700	AT3G23390	Zinc-binding ribosomal protein family protein	Os07g0450000	Similar to 60S ribosomal protein L44
1.17945e-14	1.1295	0.112	0.053	0.059	8.78268e-10	7	TrturKRN2B01G076470	TraesCS2B02G484900	AT1G29220	transcriptional regulator family protein	Os04g0619800	Similar to H0714H04.3 protein
9.14248e-15	1.14747	0.11	0.051	0.059	6.80786e-10	7	TrturKRN3B01G042420	TraesCS3B02G275800	AT1G71760	.	Os01g0716300	Conserved hypothetical protein
1.07138e-16	1.234	0.105	0.046	0.059	7.97795e-12	7	TrturKRN1A01G022620	TraesCS1A02G136600	AT3G04610	FLK; RNA-binding KH domain-containing protein	Os10g0414700	PEP; K Homology domain containing protein
3.50128e-12	1.0447	0.127	0.068	0.059	2.60719e-07	7	TrturKRN3A01G056270	TraesCS3A02G413400	AT3G26120	TEL1; terminal EAR1-like 1	Os01g0907900	PLA2; MEI2-like RNA binding protein, Regulation of leaf initiation and maturatio
5.78549e-15	1.03059	0.109	0.05	0.059	4.30811e-10	7	TrturKRN3B01G054550	TraesCS3B02G365100	AT5G06950	AHBP-1B; bZIP transcription factor family protein	Os01g0808100	OsbZIP08; Similar to BZIP transcription factor
6.92074e-12	1.05935	0.129	0.07	0.059	5.15346e-07	7	TrturKRN5A01G052710	TraesCS5A02G376100	AT1G79050	RECA1; recA DNA recombination family protein	Os03g0639700	RecA; Similar to protein recA
1.73976e-12	1.27435	0.126	0.067	0.059	1.2955e-07	7	TrturKRN5B01G002370	TraesCS5B02G008700	AT2G22880	VQ motif-containing protein	Os12g0635400	VQ domain containing protein
1.63019e-17	1.29768	0.103	0.044	0.059	1.21391e-12	7	TrturKRN5B01G034260	TraesCS5B02G205600	AT3G18550	BRC1; TCP family transcription factor	Os09g0410500	REP1; TCP family transcription factor, Regulation of palea development, Control of floral zygomorph
6.08329e-14	1.27948	0.113	0.055	0.058	4.52986e-09	7	TrturKRN1B01G070670	TraesCS1B02G423100	AT5G45090	PP2-A7; phloem protein 2-A7	Os09g0307400	Similar to zinc finger, C2H2 type family protein
1.93039e-14	1.35731	0.112	0.054	0.058	1.43744e-09	7	TrturKRN5B01G057510	TraesCS5B02G370200	AT4G05210	LpxD1; Trimeric LpxA-like enzymes superfamily protein	Os07g0134400	Similar to bacterial transferase hexapeptide repeat-containing protein
1.25527e-12	1.0091	0.115	0.058	0.057	9.34724e-08	7	TrturKRN1B01G014880	TraesCS1B02G078600	AT1G08750	Peptidase C13 family	Os02g0219400	Similar to Yarrowia lipolytica chromosome F of strain CLIB99 of Yarrowia lipolytica
2.20267e-14	1.17362	0.108	0.051	0.057	1.64019e-09	7	TrturKRN4B01G008470	TraesCS4B02G052000	AT1G09570	PHYA; phytochrome A	Os03g0719800	PHYA; Phytochrome A, Photorecepto
2.43549e-13	1.17315	0.114	0.057	0.057	1.81356e-08	7	TrturKRN4B01G012650	TraesCS4B02G078300	AT1G47230	CYCA3;4; CYCLIN A3;4	Os03g0607600	CycA3; Similar to Cyclin-A3-1
3.99819e-14	1.07205	0.109	0.052	0.057	2.97721e-09	7	TrturKRN7A01G039880	TraesCS7A02G263700	AT5G50915	basic helix-loop-helix (bHLH) DNA-binding superfamily protein	Os08g0536800	OsbHLH080; Similar to TA1 protein (Fragment)
8.34868e-15	1.21475	0.106	0.049	0.057	6.21676e-10	7	TrturKRN5B01G067410	TraesCS5B02G442000	.	.	Os03g0796301	Similar to WW domain-binding protein 11
3.53347e-13	1.08521	0.109	0.053	0.056	2.63116e-08	7	TrturKRN1B01G010800	TraesCS1B02G054900	AT5G18750	DNAJ heat shock N-terminal domain-containing protein	Os06g0535300	OsDjC55; Similar to AFL190Cp
1.06905e-12	1.02132	0.114	0.058	0.056	7.96058e-08	7	TrturKRN7A01G071010	TraesCS7A02G484300	AT5G65530	Protein kinase superfamily protein	Os06g0663900	OsRLCK212; Similar to (RAP Annotation release2) Protein kinase-like domain containing protein
6.99903e-15	1.01297	0.101	0.046	0.055	5.21176e-10	7	TrturKRN1A01G031110	TraesCS1A02G198600	AT4G19120	ERD3; S-adenosyl-L-methionine-dependent methyltransferases superfamily protein	Os04g0218400	Similar to ankyrin protein kinase-like
6.17004e-11	1.05179	0.117	0.063	0.054	4.59446e-06	7	TrturKRN4B01G028970	TraesCS4B02G175800	AT2G41070	EEL; Basic-leucine zipper (bZIP) transcription factor family protein	Os03g0322700	OsbZIP29; Similar to BZIP transcription factor family protein, expressed
5.40679e-10	1.16181	0.128	0.074	0.054	4.02611e-05	7	TrturKRN5B01G036590	TraesCS5B02G224100	AT1G80840	WRKY40; WRKY DNA-binding protein 40	Os09g0417600	WRKY76; WRKY transcription factor, Transcriptional repressor, Pathogen defens
1.43397e-11	1.02936	0.112	0.058	0.054	1.06779e-06	7	TrturKRN5A01G049210	TraesCS5A02G352700	AT1G20720	RAD3-like DNA-binding helicase protein	Os09g0551800	Helicase-like, DEXD box c2 type domain containing protein
5.19852e-11	1.13813	0.113	0.06	0.053	3.87103e-06	7	TrturKRN2B01G051410	TraesCS2B02G305400	AT1G12880	NUDT12; nudix hydrolase homolog 12	Os04g0399300	Similar to Nudix hydrolase 13, mitochondrial precursor (EC 3.6.1.-) (AtNUDT13)
1.24514e-12	1.18116	0.103	0.051	0.052	9.27184e-08	7	TrturKRNUn01G000010	TraesCS5B02G213200	AT5G27660	DEG14; Trypsin family protein with PDZ domain-containing protein	Os09g0436400	PDZ/DHR/GLGF domain containing protein
7.4699e-12	1.04323	0.102	0.051	0.051	5.56239e-07	7	TrturKRN7B01G007980	TraesCS7B02G074100LC	AT5G35695	nuclease HARBI1-like protein	Os08g0106900	Similar to retrotransposon protein
8.10288e-10	1.09092	0.112	0.062	0.05	6.03373e-05	7	TrturKRN3B01G059320	TraesCS3B02G400900	AT1G07270	Cell division control, Cdc6	Os01g0856000	OsCDC6; Similar to CDC6 protein
1.4766e-10	1.11159	0.105	0.055	0.05	1.09954e-05	7	TrturKRN4B01G014280	TraesCS4B02G089700	AT1G14440	HB31; homeobox protein 31	Os11g0243300	OsZHD4; Similar to ZF-HD protein dimerisation region containing protein, expressed
3.85534e-09	1.06807	0.115	0.066	0.049	0.000287084	7	TrturKRN2A01G065840	TraesCS2A02G463200	AT1G29220	transcriptional regulator family protein	Os04g0619800	Similar to H0714H04.3 protein
5.04084e-10	1.06265	0.106	0.057	0.049	3.75361e-05	7	TrturKRN5A01G062950	TraesCS5A02G453000	AT5G03970	F-box associated ubiquitination effector family protein	Os07g0517700	F-box domain, Skp2-like domain containing protein
8.11346e-291	3.20515	0.473	0.097	0.376	6.04161e-286	8	TrturKRN4B01G014310	TraesCS4B02G089800	AT4G10250	ATHSP22.0; HSP20-like chaperones superfamily protein	Os11g0244200	Similar to Pisum sativum 17.9 kDa heat shock protein (hsp17.9) (Fragment)
2.28386e-259	2.80725	0.448	0.093	0.355	1.70065e-254	8	TrturKRN7B01G043060	TraesCS7B02G276000	AT1G53820	RING/U-box superfamily protein	Os02g0559800	EL5; RING-H2 type E3 ubiquitin ligase, Root development, Maintenance of cell viability after the initiation of root primordial formation, Defense respons
2.20727e-233	3.03043	0.413	0.088	0.325	1.64362e-228	8	TrturKRN5B01G041000	TraesCS5B02G257000	AT4G27670	HSP21; heat shock protein 21	Os05g0296750	Hypothetical gene
1.39049e-183	2.851	0.384	0.094	0.29	1.03541e-178	8	TrturKRN3B01G083850	TraesCS3B02G551600	AT3G27890	NQR; NADPH:quinone oxidoreductase	Os01g0953600	NADPH-dependent FMN reductase family protein
3.99479e-189	3.53817	0.375	0.09	0.285	2.97468e-184	8	TrturKRN5B01G039360	TraesCS5B02G245700	AT5G59720	HSP18.2; heat shock protein 18.2	Os01g0136100	Oshsp16.9A; 16.9 kDa class I heat shock protein 1
5.46168e-192	2.69892	0.361	0.079	0.282	4.06699e-187	8	TrturKRN4A01G004790	TraesCS4A02G037000	AT5G05320	FAD/NAD(P)-binding oxidoreductase family protein	Os03g0153900	Aromatic-ring hydroxylase family protein
6.70951e-155	2.46699	0.335	0.081	0.254	4.99617e-150	8	TrturKRN5B01G085830	TraesCS5B02G565300	AT3G23240	ERF1; ethylene response factor 1	Os03g0860100	OsERF#083; Similar to Ethylene-responsive transcription factor 2 (Ethylene-responsive element binding factor 2) (EREBP-2) (AtERF2)
4.04041e-211	3.28122	0.293	0.048	0.245	3.00865e-206	8	TrturKRN3A01G007810	TraesCS3A02G050700	AT5G38200	Class I glutamine amidotransferase-like superfamily protein	Os01g0138800	Peptidase C26 domain containing protein
1.35118e-135	2.24585	0.332	0.088	0.244	1.00614e-130	8	TrturKRN4A01G015760	TraesCS4A02G120100	AT3G62720	XT1; xylosyltransferase 1	Os03g0305800	OsGT4; Galactosyl transferase family protein
1.53383e-128	2.45526	0.339	0.096	0.243	1.14215e-123	8	TrturKRN4A01G025520	TraesCS4A02G196400	AT5G05340	PRX52; Peroxidase superfamily protein	Os11g0112400	prx130; Peroxidase (EC 1.11.1.7)
1.17218e-114	2.34823	0.324	0.096	0.228	8.72849e-110	8	TrturKRN4B01G018130	TraesCS4B02G116300	AT2G02850	ARPN; plantacyanin	Os06g0266400	OsUCL17; Similar to chemocyanin
2.21646e-131	3.00226	0.308	0.08	0.228	1.65046e-126	8	TrturKRN3B01G008750	TraesCS3B02G049800	AT5G59720	HSP18.2; heat shock protein 18.2	Os01g0136200	Oshsp16.9B; 16.9 kDa class I heat shock protein 1
1.47231e-209	3.3033	0.261	0.038	0.223	1.09634e-204	8	TrturKRN1B01G055340	TraesCS1B02G328000	AT4G19975	nucleotide-diphospho-sugar transferase family protein	Os10g0531700	Serine/threonine protein kinase-related domain containing protein
4.05121e-100	2.29383	0.313	0.099	0.214	3.01669e-95	8	TrturKRN1A01G035670	TraesCS1A02G235000	AT3G26618	ERF1-3; eukaryotic release factor 1-3	Os05g0373900	Similar to Eukaryotic peptide chain release factor subunit 1 (eRF1) (Eukaryotic release factor 1) (TB3-1) (Cl1 protein)
2.81821e-108	2.40889	0.301	0.088	0.213	2.09855e-103	8	TrturKRN5A01G066240	TraesCS5A02G477200	AT2G37430	ZAT11; C2H2 and C2HC zinc fingers superfamily protein	Os03g0820400	ZFP; Similar to ZPT2-13
2.11805e-109	2.35626	0.295	0.083	0.212	1.57719e-104	8	TrturKRN3B01G067250	TraesCS3B02G456500	AT2G31980	CYS2; PHYTOCYSTATIN 2	Os01g0915200	Similar to cysteine proteinase inhibitor B
1.26039e-182	3.2546	0.252	0.041	0.211	9.38534e-178	8	TrturKRN6B01G048670	TraesCS6B02G289400	AT5G47060	.	Os02g0687200	Protein of unknown function DUF581 family protein
6.41172e-123	2.59746	0.262	0.062	0.2	4.77442e-118	8	TrturKRN4B01G028080	TraesCS4B02G170100	AT3G56400	WRKY70; WRKY DNA-binding protein 70	Os03g0335200	OsWRKY79; Similar to WRKY1 (WRKY transcription factor 17)
3.67006e-99	2.2638	0.279	0.08	0.199	2.73287e-94	8	TrturKRN6B01G049110	TraesCS6B02G292500	AT1G79180	MYB63; myb domain protein 63	Os02g0695200	OsMYB58/63-L; Similar to P-type R2R3 Myb protein (Fragment)
6.06694e-87	2.50791	0.293	0.097	0.196	4.51768e-82	8	TrturKRN5B01G006860	TraesCS5B02G033300	AT3G03341	cold-regulated protein	Os01g0644200	Similar to Little protein 1
8.62753e-120	2.72449	0.253	0.059	0.194	6.42441e-115	8	TrturKRN6B01G029160	TraesCS6B02G167400	AT1G10360	GSTU18; glutathione S-transferase TAU 18	Os10g0528300	OsGSTU4; Tau class GST protein 4
8.12753e-121	2.60167	0.251	0.058	0.193	6.05208e-116	8	TrturKRN2B01G062510	TraesCS2B02G388600	AT1G01800	NAD(P)-binding Rossmann-fold superfamily protein	Os04g0532400	Similar to OSIGBa0125M19.13 protein
1.25596e-109	2.48343	0.246	0.06	0.186	9.35241e-105	8	TrturKRN1A01G029400	TraesCS1A02G185100	AT1G01540	Protein kinase superfamily protein	Os10g0533150	Similar to BRASSINOSTEROID INSENSITIVE 1-associated receptor kinase 1
6.3529e-86	1.966	0.268	0.082	0.186	4.73063e-81	8	TrturKRN2A01G016730	TraesCS2A02G106900	AT3G48140	B12D protein	Os07g0274700	HvB12D protein (B12Dg1 protein)
4.83384e-94	2.42033	0.257	0.072	0.185	3.59947e-89	8	TrturKRN6A01G056970	TraesCS6A02G383100	AT1G80110	PP2-B11; phloem protein 2-B11	Os02g0812600	OsFbox116; F-box domain, cyclin-like domain containing protein
6.00996e-83	1.9974	0.269	0.085	0.184	4.47526e-78	8	TrturKRN3A01G024750	TraesCS3A02G166300	AT1G78780	pathosis-related family protein	Os01g0248500	Similar to Pathogen-related protein
1.14456e-84	2.16663	0.263	0.08	0.183	8.52283e-80	8	TrturKRN2A01G024780	TraesCS2A02G174300LC	AT4G12730	FLA2; FASCICLIN-like arabinogalactan 2	Os06g0285100	OsFLA23; Similar to endosperm specific protein1
1.00632e-94	2.15013	0.252	0.069	0.183	7.49343e-90	8	TrturKRN2A01G054300	TraesCS2A02G375100	AT5G23370	GRAM domain-containing protein / ABA-responsive protein-like protein	Os04g0527000	GRAM domain containing protein
1.95297e-97	2.26359	0.25	0.067	0.183	1.45426e-92	8	TrturKRN7B01G002520	TraesCS7B02G018800LC	AT3G28630	actin cross-linking protein, putative (DUF569)	Os06g0161800	Protein of unknown function DUF569 family protein
2.55191e-131	2.99918	0.225	0.044	0.181	1.90026e-126	8	TrturKRN1B01G035360	TraesCS1B02G193000	AT1G01540	Protein kinase superfamily protein	Os10g0533150	Similar to BRASSINOSTEROID INSENSITIVE 1-associated receptor kinase 1
9.62323e-81	2.32052	0.264	0.084	0.18	7.16584e-76	8	TrturKRN6B01G033910	TraesCS6B02G198200	AT3G05858	.	Os05g0275100	OsPPR920; Pentatricopeptide repeat domain containing protein
1.75244e-168	3.52606	0.207	0.029	0.178	1.30494e-163	8	TrturKRN3A01G069390	TraesCS3A02G490500	AT3G27890	NQR; NADPH:quinone oxidoreductase	Os01g0953600	NADPH-dependent FMN reductase family protein
1.60092e-109	2.6719	0.227	0.052	0.175	1.19211e-104	8	TrturKRN5A01G026950	TraesCS5A02G197100	AT4G05200	CRK25; cysteine-rich RLK (RECEPTOR-like protein kinase) 25	Os11g0669200	OsRLCK350; Similar to Protein kinase domain containing protein, expressed
2.39781e-93	2.52903	0.238	0.063	0.175	1.7855e-88	8	TrturKRN2B01G084310	TraesCS2B02G538700	AT3G16150	ASPGB1; N-terminal nucleophile aminohydrolases (Ntn hydrolases) superfamily protein	Os04g0650700	OsASNase2; Similar to OSIGBa0113E10.3 protein
1.05116e-80	2.25004	0.249	0.076	0.173	7.82737e-76	8	TrturKRN7B01G067170	TraesCS7B02G427400	AT4G19980	.	Os06g0646100	Conserved hypothetical protein
2.84417e-66	1.86995	0.266	0.095	0.171	2.11788e-61	8	TrturKRN2B01G008240	TraesCS2B02G043800	AT5G47750	D6PKL2; D6 protein kinase like 2	Os06g0612550	Hypothetical protein
8.6777e-96	2.48087	0.23	0.059	0.171	6.46176e-91	8	TrturKRN2B01G022790	TraesCS2B02G118700	AT2G39050	EULS3; hydroxyproline-rich glycoprotein family protein	Os07g0683600	Similar to Osr40c1 protein
1.29996e-67	1.9147	0.261	0.091	0.17	9.68004e-63	8	TrturKRN3B01G023190	TraesCS3B02G137600	AT4G15550	IAGLU; indole-3-acetate beta-D-glucosyltransferase	Os01g0179600	OsUGT75K1; UDP-glucuronosyl/UDP-glucosyltransferase family protein
1.15771e-100	2.48454	0.221	0.052	0.169	8.62078e-96	8	TrturKRN2A01G021880	TraesCS2A02G144300	AT1G10360	GSTU18; glutathione S-transferase TAU 18	Os10g0530400	OsGSTU23; Similar to Glutathione-S-transferase Cla47
1.84248e-89	2.4307	0.231	0.062	0.169	1.37199e-84	8	TrturKRN2B01G020370	TraesCS2B02G106600	AT3G51680	SDR2; NAD(P)-binding Rossmann-fold superfamily protein	Os07g0691600	Similar to Alcohol dehydrogenase (Fragment)
7.2603e-97	2.58952	0.224	0.055	0.169	5.40631e-92	8	TrturKRN7A01G063010	TraesCS7A02G428800	AT1G28590	GDSL-like Lipase/Acylhydrolase superfamily protein	Os06g0694200	OsGELP88; Esterase, SGNH hydrolase-type domain containing protein
2.0256e-62	1.66424	0.263	0.096	0.167	1.50834e-57	8	TrturKRN4B01G028940	TraesCS4B02G175600	AT3G53040	late embryosis abundant protein, putative / LEA protein	Os03g0322900	LEA17; Late embryogenesis abundant (LEA) protein, Abiotic stress toleranc
1.20751e-83	2.09838	0.233	0.066	0.167	8.99163e-79	8	TrturKRN7A01G032190	TraesCS7A02G206000	AT1G68530	KCS6; 3-ketoacyl-CoA synthase 6	Os02g0731900	Similar to 3-ketoacyl-CoA synthase
5.91478e-72	1.98808	0.247	0.081	0.166	4.40438e-67	8	TrturKRN2B01G008130	TraesCS2B02G043200	AT5G52350	EXO70A3; exocyst subunit exo70 family protein A3	Os04g0634800	Similar to H0315F07.8 protein
5.60373e-83	2.2989	0.229	0.064	0.165	4.17276e-78	8	TrturKRN2A01G016050	TraesCS2A02G101800	AT2G39050	EULS3; hydroxyproline-rich glycoprotein family protein	Os07g0683600	Similar to Osr40c1 protein
5.50815e-101	2.71704	0.216	0.051	0.165	4.10159e-96	8	TrturKRN7B01G026290	TraesCS7B02G165200	AT3G57530	CPK32; calcium-dependent protein kinase 32	Os08g0540400	OsCDPK21; Similar to Calcium-dependent protein kinase
1.54744e-70	2.00075	0.247	0.082	0.165	1.15228e-65	8	TrturKRN2A01G044480	TraesCS2A02G300300	AT1G68170	UMAMIT23; nodulin MtN21 /EamA-like transporter family protein	Os04g0422600	Similar to H0525E10.16 protein
6.21066e-62	1.79357	0.257	0.094	0.163	4.62471e-57	8	TrturKRN5A01G052930	TraesCS5A02G377900	AT4G14580	CIPK4; CBL-interacting protein kinase 4	Os03g0634400	OsCIPK07; Serine/threonine protein kinase domain containing protein
7.08341e-83	2.50928	0.221	0.06	0.161	5.27459e-78	8	TrturKRN3B01G063050	TraesCS3B02G428200	AT3G50980	XERO1; dehydrin xero 1	Os11g0454000	RAB21; Dehydrin RAB 16C
3.06587e-88	2.40113	0.213	0.055	0.158	2.28297e-83	8	TrturKRN2A01G063620	TraesCS2A02G443600	AT2G02040	PTR2; peptide transporter 2	Os04g0597600	OsPTR5; TGF-beta receptor, type I/II extracellular region family protein
2.15409e-84	2.49332	0.211	0.055	0.156	1.60402e-79	8	TrturKRN1A01G015130	TraesCS1A02G083800	AT1G54870	NAD(P)-binding Rossmann-fold superfamily protein	Os05g0140800	Similar to Dormancy related protein (Fragment)
2.5723e-55	1.64409	0.249	0.094	0.155	1.91544e-50	8	TrturKRN7B01G066670	TraesCS7B02G425000	AT4G19980	.	Os06g0646100	Conserved hypothetical protein
3.54362e-90	2.49236	0.204	0.049	0.155	2.63872e-85	8	TrturKRN2B01G073220	TraesCS2B02G464800	AT1G31050	basic helix-loop-helix (bHLH) DNA-binding superfamily protein	Os07g0471900	OsbHLH077; Helix-loop-helix DNA-binding domain containing protein
5.10868e-89	2.21464	0.202	0.048	0.154	3.80413e-84	8	TrturKRN2B01G033370	TraesCS2B02G191700	AT4G12730	FLA2; FASCICLIN-like arabinogalactan 2	Os06g0285100	OsFLA23; Similar to endosperm specific protein1
3.70282e-105	2.9486	0.19	0.038	0.152	2.75727e-100	8	TrturKRN5A01G024480	TraesCS5A02G171600	AT3G20180	Copper transport protein family	Os09g0272000	Heavy metal transport/detoxification protein domain containing protein
9.7635e-61	2.47575	0.229	0.08	0.149	7.27029e-56	8	TrturKRN7A01G004850	TraesCS7A02G030100	AT1G32560	AtLEA4-1; Late embryosis abundant protein, group 1 protein	Os06g0110200	OsLEA2; Late embryogenesis abundant (LEA) group 1 family protein
5.01964e-63	1.71736	0.219	0.07	0.149	3.73782e-58	8	TrturKRN5B01G085840	TraesCS5B02G565400	AT3G23240	ERF1; ethylene response factor 1	Os07g0410700	DERF2; Similar to Ethylene-responsive element binding protein 1
5.81399e-87	2.40688	0.194	0.046	0.148	4.32933e-82	8	TrturKRN5A01G055590	TraesCS5A02G398000	AT4G37330	CYP81D4; cytochrome P450, family 81, subfamily D, polypeptide 4	Os03g0760200	bel; Cytochrome P450 family protein
1.50538e-111	2.55232	0.18	0.032	0.148	1.12097e-106	8	TrturKRN3B01G017860	TraesCS3B02G099700	AT2G45510	CYP704A2; cytochrome P450, family 704, subfamily A, polypeptide 2	Os04g0573900	OsCYP704A3; Similar to cDNA clone:001-036-C03, full insert sequence
4.17438e-64	2.44363	0.216	0.07	0.146	3.10841e-59	8	TrturKRN1A01G014100	TraesCS1A02G076200	AT1G48000	MYB112; myb domain protein 112	Os03g0315400	OsMYB2; Similar to Typical P-type R2R3 Myb protein (Fragment)
2.16709e-67	1.90716	0.209	0.063	0.146	1.6137e-62	8	TrturKRN2B01G030560	TraesCS2B02G170000	AT2G22060	galactose oxidase/kelch repeat protein	Os04g0197100	Similar to OSIGBa0146N20.4 protein
6.37759e-50	1.50156	0.234	0.089	0.145	4.74901e-45	8	TrturKRN5A01G042530	TraesCS5A02G307200	AT1G33540	scpl18; serine carboxypeptidase-like 18	Os10g0101200	SCP45; Serine carboxypeptidase, Regulation of grain filling and seed germinatio
3.06487e-66	2.12949	0.208	0.063	0.145	2.28223e-61	8	TrturKRN2A01G024800	TraesCS2A02G165600	AT4G12730	FLA2; FASCICLIN-like arabinogalactan 2	Os06g0285100	OsFLA23; Similar to endosperm specific protein1
4.71936e-51	1.85929	0.23	0.087	0.143	3.51422e-46	8	TrturKRN6B01G065150	TraesCS6B02G728800LC	AT1G24577	.	Os02g0799600	Conserved hypothetical protein
3.37042e-54	1.8514	0.221	0.079	0.142	2.50975e-49	8	TrturKRN4A01G059770	TraesCS4A02G418600	AT1G32920	.	Os06g0133300	Hypothetical conserved gene
3.21639e-106	3.03746	0.175	0.033	0.142	2.39505e-101	8	TrturKRN4B01G041690	TraesCS4B02G270200	AT4G38540	FAD/NAD(P)-binding oxidoreductase family protein	Os03g0154000	Aromatic-ring hydroxylase family protein
2.28789e-77	2.38042	0.185	0.046	0.139	1.70365e-72	8	TrturKRN1B01G022090	TraesCS1B02G117400	AT1G77330	2-oxoglutarate (2OG) and Fe(II)-dependent oxygenase superfamily protein	Os05g0149400	ACO5; ACC oxidase, Ethylene biosynthesi
1.28321e-42	1.56699	0.238	0.099	0.139	9.55528e-38	8	TrturKRN6B01G054010	TraesCS6B02G331000	AT1G78080	RAP2.4; related to AP2 4	Os02g0752800	OsERF#049; Similar to Dehydration responsive element binding protein 2B (DREB2B protein)
9.61712e-55	1.94155	0.209	0.071	0.138	7.16129e-50	8	TrturKRN2B01G057920	TraesCS2B02G355900	AT1G60680	NAD(P)-linked oxidoreductase superfamily protein	Os04g0338000	Similar to IN2-2 protein
7.95338e-46	1.71774	0.231	0.093	0.138	5.92241e-41	8	TrturKRN5B01G025110	TraesCS5B02G143000	AT1G57610	calcium uniporter (DUF607)	Os12g0122100	Protein of unknown function DUF607 family protein
1.32375e-60	2.20729	0.2	0.063	0.137	9.8572e-56	8	TrturKRN5A01G015310	TraesCS5A02G102600	AT3G18830	PMT5; polyol/monosaccharide transporter 5	Os12g0512100	Sugar/inositol transporter domain containing protein
9.35182e-53	1.94989	0.211	0.074	0.137	6.96374e-48	8	TrturKRN7A01G012250	TraesCS7A02G073100	AT1G33440	Major facilitator superfamily protein	Os06g0241200	Conserved hypothetical protein
5.98998e-46	1.45231	0.22	0.084	0.136	4.46038e-41	8	TrturKRN2B01G087280	TraesCS2B02G557100	AT3G53690	RING/U-box superfamily protein	Os09g0419600	Zinc finger, RING-type domain containing protein
2.53998e-52	2.06564	0.209	0.074	0.135	1.89137e-47	8	TrturKRN5A01G040780	TraesCS5A02G295300	AT1G02850	BGLU11; beta glucosidase 11	Os09g0511600	Os9bglu31; Glycoside hydrolase, family 1 protein
5.59468e-44	1.49877	0.224	0.089	0.135	4.16602e-39	8	TrturKRN6A01G040360	TraesCS6A02G262000	AT5G47060	.	Os04g0586000	Protein of unknown function DUF581 family protein
5.9786e-60	2.06236	0.197	0.062	0.135	4.45191e-55	8	TrturKRN6B01G036680	TraesCS6B02G214600	AT5G54980	Uncharacterized protein family (UPF0497)	Os02g0219900	Similar to Epstein-Barr nuclear antigen-1 (EBNA-1)
5.28026e-103	2.98305	0.162	0.029	0.133	3.93189e-98	8	TrturKRN1A01G015960	TraesCS1A02G089700	AT1G17070	STIPL1; GC-rich sequence DNA-binding factor-like protein with Tuftelin interacting domain-containing protein	Os02g0119200	Similar to Adenosine monophosphate binding protein 1 AMPBP1
1.27885e-43	1.55691	0.22	0.087	0.133	9.52282e-39	8	TrturKRN5B01G009150	TraesCS5B02G046000	AT4G16160	ATOEP16-2; Mitochondrial import inner membrane translocase subunit Tim17/Tim22/Tim23 family protein	Os01g0303300	Similar to Stress-inducible membrane pore protein
2.59474e-45	1.69927	0.214	0.082	0.132	1.93215e-40	8	TrturKRN3A01G020800	TraesCS3A02G133200	AT3G51810	EM1; Stress induced protein	Os01g0159600	OsLEA20; Small hydrophilic plant seed protein family protein
7.34246e-41	1.70646	0.231	0.099	0.132	5.46749e-36	8	TrturKRN4A01G033680	TraesCS4A02G250400	AT1G72060	serine-type endopeptidase inhibitor	Os03g0734200	Conserved hypothetical protein
3.07455e-41	1.59363	0.223	0.092	0.131	2.28943e-36	8	TrturKRN1A01G052210	TraesCS1A02G358100	AT5G64810	WRKY51; WRKY DNA-binding protein 51	Os05g0537100	OsWRKY7; WRKY transcription factor 10
1.57493e-51	1.69721	0.197	0.067	0.13	1.17275e-46	8	TrturKRN4A01G032330	TraesCS4A02G241500	AT4G33280	AP2/B3-like transcriptional factor family protein	Os04g0648200	Leucine-rich repeat, plant specific containing protein
1.33305e-49	1.95425	0.197	0.069	0.128	9.9264e-45	8	TrturKRN6A01G034540	TraesCS6A02G216500	AT2G21660	GRP7; cold, circadian rhythm, and rna binding 2	Os12g0632000	GRP162; Gly-rich protein, Partner protein of RF5, Fertility restoratio
6.3275e-42	1.38552	0.21	0.082	0.128	4.71171e-37	8	TrturKRN6B01G059990	TraesCS6B02G371300	AT5G21960	Integrase-type DNA-binding superfamily protein	Os02g0781300	OsERF#011; Similar to AP2/ERF domain-containing transcription factor
2.17491e-45	1.63092	0.201	0.074	0.127	1.61952e-40	8	TrturKRN3A01G018230	TraesCS3A02G126800	AT3G04710	TPR10; ankyrin repeat family protein	Os01g0189100	Ankyrin domain containing protein
5.00335e-45	1.79513	0.204	0.077	0.127	3.7257e-40	8	TrturKRN6A01G048440	TraesCS6A02G326200	AT1G77760	NIA1; nitrate reductase 1	Os02g0770800	OsNIA1; Similar to Nitrate reductase [NAD(P)H] (EC 1.7.1.2)
9.76296e-55	2.28175	0.185	0.059	0.126	7.26989e-50	8	TrturKRN1A01G027740	TraesCS1A02G171800	AT4G10530	Subtilase family protein	Os09g0422500	BC6; Cellulose synthase A catalytic subunit 9, Cell wall biosynthesis and plant growt
2.28023e-53	2.2794	0.186	0.06	0.126	1.69795e-48	8	TrturKRN2B01G069680	TraesCS2B02G439700	AT3G22240	cysteine-rich/transmembrane domain PCC1-like protein	Os04g0615200	Hypothetical protein
8.20665e-40	1.47442	0.215	0.089	0.126	6.111e-35	8	TrturKRN7A01G039610	TraesCS7A02G261700	AT1G69040	ACR4; ACT domain repeat 4	Os08g0533300	Similar to ACR5
3.35929e-114	3.16747	0.148	0.022	0.126	2.50146e-109	8	TrturKRN7B01G068520	TraesCS7B02G433000	AT3G01830	Calcium-binding EF-hand family protein	Os12g0104900	OsCML26; EF-HAND 2 domain containing protein
1.55081e-42	1.82882	0.206	0.081	0.125	1.1548e-37	8	TrturKRN3B01G042650	TraesCS3B02G277300	AT5G64810	WRKY51; WRKY DNA-binding protein 51	Os01g0714800	OsWRKY26; WRKY transcription factor 26
2.55009e-42	1.78306	0.202	0.078	0.124	1.8989e-37	8	TrturKRN6A01G050570	TraesCS6A02G340100	AT5G21960	Integrase-type DNA-binding superfamily protein	Os02g0781300	OsERF#011; Similar to AP2/ERF domain-containing transcription factor
1.60815e-41	1.61033	0.199	0.076	0.123	1.19749e-36	8	TrturKRN1B01G012490	TraesCS1B02G063800	AT3G22600	Bifunctional inhibitor/lipid-transfer protein/seed storage 2S albumin superfamily protein	Os07g0175600	OsLTPG18; Plant lipid transfer protein and hydrophobic protein, helical domain containing protein
1.68985e-46	2.04262	0.191	0.068	0.123	1.25833e-41	8	TrturKRN1B01G052740	TraesCS1B02G539000LC	.	.	Os05g0478400	OsWRKY48; Similar to WRKY transcription factor 48
3.28466e-102	3.04185	0.146	0.023	0.123	2.44589e-97	8	TrturKRN6B01G016780	TraesCS6B02G121800LC	AT1G61680	TPS14; terpene synthase 14	Os02g0121700	OsTPS3; Terpenoid synthase domain containing protein
1.99336e-53	2.07655	0.18	0.057	0.123	1.48434e-48	8	TrturKRN7B01G060190	TraesCS7B02G388700	AT2G46240	BAG6; BCL-2-associated athano 6	Os02g0259850	Hypothetical gene
1.34761e-43	1.91991	0.195	0.073	0.122	1.00348e-38	8	TrturKRN7B01G022050	TraesCS7B02G136000	AT4G34050	CCoAOMT1; S-adenosyl-L-methionine-dependent methyltransferases superfamily protein	Os08g0498400	ROMT-17; Similar to Caffeoyl-CoA 3-O-methyltransferase (Fragment)
3.67034e-35	1.69183	0.221	0.099	0.122	2.73308e-30	8	TrturKRN2B01G056560	TraesCS2B02G345000	AT1G18265	zein-binding protein (Protein of unknown function, DUF593)	Os04g0463200	Protein of unknown function DUF593 family protein
1.5456e-55	1.6536	0.174	0.052	0.122	1.15092e-50	8	TrturKRN5B01G012720	TraesCS5B02G069600	AT1G15950	CCR1; cinnamoyl coa reductase 1	Os08g0277200	OsCCR; Similar to Cinnamoyl-CoA reductase (EC 1.2.1.44)
5.21174e-64	1.99395	0.164	0.042	0.122	3.88087e-59	8	TrturKRN6A01G017270	TraesCS6A02G100700	AT4G36810	GGPPS1	Os01g0248701	Terpenoid synthase domain containing protein
4.65952e-55	2.15415	0.174	0.053	0.121	3.46966e-50	8	TrturKRN2B01G066290	TraesCS2B02G633300LC	.	.	Os04g0577375	Hypothetical conserved gene
5.88484e-46	1.97585	0.188	0.067	0.121	4.38209e-41	8	TrturKRN7A01G010890	TraesCS7A02G067100	AT2G18050	HIS1-3; histone H1-3	Os06g0130800	Winged helix repressor DNA-binding domain containing protein
1.82453e-40	1.60616	0.197	0.077	0.12	1.35862e-35	8	TrturKRN5A01G035220	TraesCS5A02G253800	AT3G22730	F-box and associated interaction domains-containing protein	Os10g0489650	Conserved hypothetical protein
2.71968e-64	2.58948	0.161	0.042	0.119	2.02518e-59	8	TrturKRN4A01G008380	TraesCS3A02G512900LC	AT4G02260	RSH1; RELA/SPOT homolog 1	Os06g0622400	Hypothetical protein
2.14908e-71	2.60254	0.156	0.037	0.119	1.60029e-66	8	TrturKRN3B01G054100	TraesCS3B02G360900	AT2G16770	bZIP23; Basic-leucine zipper (bZIP) transcription factor family protein	Os05g0495200	OsbZIP44; Basic leucine zipper domain containing protein
3.33144e-55	2.44355	0.168	0.05	0.118	2.48072e-50	8	TrturKRN2B01G017000	TraesCS2B02G089400	AT3G13750	BGAL1; beta galactosidase 1	Os03g0668000	OsFbox163; Cyclin-like F-box domain containing protein
1.31637e-39	1.81403	0.196	0.078	0.118	9.80219e-35	8	TrturKRN5A01G055140	TraesCS5A02G394800	AT3G02100	UDP-Glycosyltransferase superfamily protein	Os03g0757500	UDP-glucuronosyl/UDP-glucosyltransferase family protein
8.711e-41	1.73882	0.193	0.075	0.118	6.48656e-36	8	TrturKRN7B01G016450	TraesCS7B02G103800	AT1G24180	IAR4; Thiamin diphosphate-binding fold (THDP-binding) superfamily protein	Os06g0246500	Similar to Pyruvate dehydrogenase E1 alpha subunit (EC 1.2.4.1)
1.03616e-47	1.88358	0.178	0.06	0.118	7.71565e-43	8	TrturKRN1B01G020650	TraesCS1B02G108500	AT3G07040	RPM1; NB-ARC domain-containing disease resistance protein	Os08g0174800	Similar to Benzothiadiazole-induced somatic embryogenesis receptor kinase 1
4.70636e-44	1.68023	0.182	0.064	0.118	3.50454e-39	8	TrturKRN3A01G037230	TraesCS3A02G254600	AT2G21490	LEA; dehydrin LEA	Os01g0702500	OsLEA22; Similar to Dehydrin Rab25
4.15447e-51	1.76949	0.172	0.054	0.118	3.09358e-46	8	TrturKRN3A01G045650	TraesCS3A02G330500	AT3G57260	BGL2; beta-1,3-glucanase 2	Os01g0801500	Gns7; Beta-1,3-glucanase precursor
1.13673e-41	1.63288	0.186	0.068	0.118	8.46455e-37	8	TrturKRN5A01G032490	TraesCS5A02G231300	AT1G55230	proteinase inhibitor I4, serpin (DUF716)	Os09g0444900	Similar to plant viral-response family protein
3.69131e-51	2.17793	0.17	0.053	0.117	2.7487e-46	8	TrturKRN2A01G028090	TraesCS2A02G191400	AT1G27461	.	Os07g0585700	SDR4; Zinc finger protein, Pre-harvest sprouting resistanc
4.8863e-66	2.01633	0.154	0.037	0.117	3.63853e-61	8	TrturKRN1A01G047990	TraesCS1A02G329500	AT2G20340	AAS; Pyridoxal phosphate (PLP)-dependent transferases superfamily protein	Os05g0510600	Similar to tyrosine/DOPA decarboxylase 1
3.05386e-49	2.11982	0.17	0.054	0.116	2.27403e-44	8	TrturKRN5B01G038530	TraesCS5B02G238600	AT1G49620	ICK5; Cyclin-dependent kinase inhibitor family protein	Os09g0459900	OsiICK4; Similar to Cyclin-dependent kinase inhibitor 6
1.84381e-54	2.20153	0.164	0.048	0.116	1.37298e-49	8	TrturKRN3A01G024670	TraesCS3A02G165700	.	.	Os03g0559700	Conserved hypothetical protein
1.53517e-38	1.69133	0.193	0.077	0.116	1.14315e-33	8	TrturKRN4A01G011810	TraesCS4A02G092600	AT1G53540	HSP20-like chaperones superfamily protein	Os03g0266900	OsHsp17.3; Low molecular mass heat shock protein Oshsp17.3
4.42786e-76	2.94436	0.146	0.03	0.116	3.29716e-71	8	TrturKRN5B01G035850	TraesCS5B02G218600	AT3G22840	ELIP1; Chlorophyll A-B binding family protein	Os07g0178700	Similar to Low molecular mass early light-inducible protein HV90, chloroplast precursor (ELIP)
4.37128e-71	2.6203	0.149	0.033	0.116	3.25503e-66	8	TrturKRN7A01G052850	TraesCS7A02G355500	AT5G11590	TINY2; Integrase-type DNA-binding superfamily protein	Os06g0553550	Conserved hypothetical protein
8.52554e-62	2.55299	0.158	0.042	0.116	6.34846e-57	8	TrturKRN7A01G031780	TraesCS7B02G109100	AT5G37670	HSP20-like chaperones superfamily protein	Os06g0253100	Heat shock protein Hsp20 domain containing protein
1.5622e-89	2.93301	0.14	0.025	0.115	1.16328e-84	8	TrturKRN2A01G070490	TraesCS2A02G495300	AT5G20190	Tetratricopeptide repeat (TPR)-like superfamily protein	Os07g0574200	Ubiquitin supergroup domain containing protein
4.77994e-49	1.91332	0.166	0.052	0.114	3.55933e-44	8	TrturKRN6B01G052280	TraesCS6B02G316600	AT5G47670	NF-YB6; nuclear factor Y, subunit B6	Os02g0725700	OsHAP3E; Histone-fold domain containing protein
2.01792e-34	1.54996	0.197	0.083	0.114	1.50263e-29	8	TrturKRN4B01G035740	TraesCS4B02G225200	AT1G10370	ERD9; Glutathione S-transferase family protein	Os10g0530400	OsGSTU23; Similar to Glutathione-S-transferase Cla47
1.1477e-42	1.73774	0.176	0.062	0.114	8.5462e-38	8	TrturKRN3B01G052020	TraesCS3B02G345200	AT4G23170	EP1; receptor-like protein kinase-related family protein	Os03g0284650	Gnk2-homologous domain domain containing protein
4.88802e-31	1.24072	0.204	0.091	0.113	3.63982e-26	8	TrturKRN3A01G036810	TraesCS3A02G251600	AT4G26100	CK1; casein kinase 1	Os01g0570500	Similar to Dual specificity kinase 1
9.00209e-62	2.34318	0.152	0.039	0.113	6.70332e-57	8	TrturKRN7B01G032750	TraesCS7B02G208900	AT1G79380	RGLG4; Ca(2)-dependent phospholipid-binding protein (Copine) family	Os08g0135400	OsRFPHC-2; Copine domain containing protein
3.74573e-51	1.92275	0.159	0.047	0.112	2.78922e-46	8	TrturKRN5A01G043500	TraesCS5A02G314500	AT3G61190	BAP1; BON association protein 1	Os09g0526500	C2 calcium/lipid-binding region, CaLB domain containing protein
1.85816e-30	1.41434	0.206	0.094	0.112	1.38366e-25	8	TrturKRN7A01G055320	TraesCS7A02G374000	AT3G58570	P-loop containing nucleoside triphosphate hydrolases superfamily protein	Os06g0602400	OsRH52A; Similar to DEAD-box protein 3, X-chromosomal (DEAD-box RNA helicase DEAD3) (mDEAD3) (Embryonic RNA helicase) (D1PAS1 related sequence 2)
1.95191e-42	1.97164	0.17	0.059	0.111	1.45347e-37	8	TrturKRN5A01G018650	TraesCS5A02G125800	AT3G44220	Late embryosis abundant (LEA) hydroxyproline-rich glycoprotein family	Os12g0159600	Harpin-induced 1 domain containing protein
1.54588e-31	1.5371	0.197	0.087	0.11	1.15112e-26	8	TrturKRN5A01G024920	TraesCS5A02G174700	AT2G47520	ERF71; Integrase-type DNA-binding superfamily protein	Os09g0287000	Sub1B; Similar to Ethylene-responsive transcription factor 5 (Ethylene-responsive element binding factor 5) (EREBP-5) (AtERF5)
5.72956e-34	1.58307	0.189	0.079	0.11	4.26646e-29	8	TrturKRN5A01G015400	TraesCS5A02G103400	AT5G63905	transmembrane protein	Os12g0510200	Conserved hypothetical protein
6.62429e-33	1.54226	0.193	0.083	0.11	4.93271e-28	8	TrturKRN5B01G022330	TraesCS5B02G217400LC	AT2G36090	F-box family protein	Os11g0155100	OsFbox568; Similar to F-box domain containing protein
3.78711e-34	1.51476	0.188	0.078	0.11	2.82004e-29	8	TrturKRN7B01G013820	TraesCS7B02G139300LC	.	.	Os08g0320900	OsEnS-120; Hypothetical protein
5.47051e-30	1.45091	0.205	0.095	0.11	4.07356e-25	8	TrturKRN2B01G022420	TraesCS2B02G117400	AT5G17780	alpha/beta-Hydrolases superfamily protein	Os07g0685500	Alpha/beta hydrolase family protein
4.67921e-41	1.76192	0.172	0.062	0.11	3.48433e-36	8	TrturKRN4A01G017460	TraesCS4A02G137800	AT3G62690	ATL5; AtL5	Os03g0340300	Hypothetical protein
2.75752e-31	1.68133	0.197	0.088	0.109	2.05336e-26	8	TrturKRN5A01G035670	TraesCSU02G071300	AT1G23570	.	Os09g0480600	Conserved hypothetical protein
5.40319e-32	1.446	0.191	0.082	0.109	4.02343e-27	8	TrturKRN6B01G035890	TraesCS6B02G209600	AT5G11260	HY5; Basic-leucine zipper (bZIP) transcription factor family protein	Os02g0203000	OsbZIP18; Similar to transcription factor HY5
3.65666e-36	1.40449	0.177	0.068	0.109	2.7229e-31	8	TrturKRN1A01G016580	TraesCS1A02G094900	AT3G53260	PAL2; phenylalanine ammonia-lyase 2	Os04g0518400	OsPAL07; Similar to Phenylalanine ammonia-lyase (Fragment)
1.38604e-29	1.68502	0.204	0.095	0.109	1.0321e-24	8	TrturKRN4A01G034270	TraesCS4A02G255700	AT1G17870	EGY3; ethylene-dependent gravitropism-deficient and yellow-green-like 3	Os03g0729000	Similar to Peptidase, M50 family
1.97692e-33	1.6088	0.185	0.077	0.108	1.47209e-28	8	TrturKRN6B01G035880	TraesCS6B02G209500	AT4G15550	IAGLU; indole-3-acetate beta-D-glucosyltransferase	Os02g0203300	Similar to UDP-glycosyltransferase UGT75E3
2.83798e-54	1.58796	0.148	0.04	0.108	2.11327e-49	8	TrturKRN2A01G048470	TraesCS2A02G332600	AT4G05030	Copper transport protein family	Os04g0469000	Heavy metal transport/detoxification protein domain containing protein
9.43117e-53	2.41281	0.15	0.042	0.108	7.02283e-48	8	TrturKRN6A01G054920	TraesCS6A02G369800	AT4G39330	CAD9; cinnamyl alcohol dehydrogenase 9	Os10g0430200	OsCAD3; Similar to Sinapyl alcohol dehydrogenase
3.49052e-71	2.69808	0.136	0.029	0.107	2.59918e-66	8	TrturKRN1B01G038980	TraesCS1B02G215100	AT4G10465	Heavy metal transport/detoxification superfamily protein	Os10g0537400	Similar to metal ion binding protein
3.19033e-47	2.01363	0.154	0.047	0.107	2.37565e-42	8	TrturKRN7A01G048680	TraesCS7A02G323700	AT5G01970	heat-inducible transcription repressor	Os05g0573900	Similar to predicted protein
4.04819e-58	2.39809	0.143	0.036	0.107	3.01444e-53	8	TrturKRN5A01G043140	TraesCS5A02G311800	AT4G25470	CBF2; C-repeat/DRE binding factor 2	Os09g0522100	OsERF#133; Similar to Dehydration-responsive element-binding protein 1H
7.08967e-72	3.14698	0.134	0.028	0.106	5.27925e-67	8	TrturKRN5B01G028800	TraesCS5B02G169100	AT3G20180	Copper transport protein family	Os09g0272000	Heavy metal transport/detoxification protein domain containing protein
2.62767e-47	1.99912	0.153	0.047	0.106	1.95667e-42	8	TrturKRN5B01G029170	TraesCS5B02G171600	AT3G57880	Calcium-dependent lipid-binding (CaLB domain) plant phosphoribosyltransferase family protein	Os05g0370600	OsFTIP7; C2 calcium-dependent membrane targeting domain containing protein
1.38454e-32	1.4784	0.181	0.075	0.106	1.03098e-27	8	TrturKRN6B01G017490	TraesCS6B02G095100	AT5G43580	UPI; Serine protease inhibitor, potato inhibitor I-type family protein	Os11g0279750	Similar to Inhibitor I family protein
2.54063e-41	1.80267	0.159	0.054	0.105	1.89186e-36	8	TrturKRN2A01G029270	TraesCS2A02G200700	AT5G41920	GRAS family transcription factor	Os07g0567700	Similar to SCARECROW
2.34408e-36	1.76427	0.168	0.063	0.105	1.7455e-31	8	TrturKRN5A01G042280	TraesCS5B02G305600	AT2G43820	UGT74F2; UDP-glucosyltransferase 74F2	Os09g0518200	OsSGT; UDP-glucuronosyl/UDP-glucosyltransferase family protein
3.02921e-29	1.2838	0.189	0.084	0.105	2.25567e-24	8	TrturKRN3B01G024340	TraesCS3B02G144800	AT3G53150	UGT73D1; UDP-glucosyl transferase 73D1	Os01g0176200	UDP-glucuronosyl/UDP-glucosyltransferase family protein
5.31583e-49	1.92989	0.147	0.042	0.105	3.95838e-44	8	TrturKRN4A01G025070	TraesCS4A02G199100	AT2G02850	ARPN; plantacyanin	Os06g0266400	OsUCL17; Similar to chemocyanin
1.25309e-33	1.48633	0.175	0.07	0.105	9.33098e-29	8	TrturKRN6A01G027770	TraesCS6B02G198700	AT1G13600	bZIP58; basic leucine-zipper 58	Os06g0633375	Hypothetical protein
8.66865e-57	2.31106	0.14	0.036	0.104	6.45503e-52	8	TrturKRN6A01G026690	TraesCS6A02G164100	AT2G26600	Glycosyl hydrolase superfamily protein	Os02g0200300	Similar to Beta-1,3-glucanase-like protein
3.83406e-28	1.52065	0.19	0.086	0.104	2.855e-23	8	TrturKRN6B01G047830	TraesCS6B02G268700	AT5G52020	Integrase-type DNA-binding superfamily protein	Os02g0676800	OsERF#020; Similar to Dehydration responsive element binding protein 1E (DREB1E protein)
4.89845e-32	1.87449	0.181	0.077	0.104	3.64759e-27	8	TrturKRN2B01G040930	TraesCS2B02G239800	AT2G32280	GPI inositol-deacylase C, putative (DUF1218)	Os07g0545100	Protein of unknown function DUF1218 family protein
3.14767e-70	2.65021	0.129	0.026	0.103	2.34388e-65	8	TrturKRN1A01G019710	TraesCS1A02G117900	AT2G36760	UGT73C2; UDP-glucosyl transferase 73C2	Os05g0177500	UDP-glucuronosyl/UDP-glucosyltransferase family protein
7.2357e-25	1.04887	0.199	0.096	0.103	5.38799e-20	8	TrturKRN4B01G040290	TraesCS4B02G261100	AT4G33800	.	Os03g0199500	Conserved hypothetical protein
5.77688e-101	3.19348	0.119	0.016	0.103	4.3017e-96	8	TrturKRN2A01G011340	TraesCS2A02G071700	AT4G35000	APX3; ascorbate peroxidase 3	Os04g0223300	OsAPx3; Similar to Peroxisome type ascorbate peroxidase
2.05796e-28	1.36519	0.188	0.085	0.103	1.53244e-23	8	TrturKRN7B01G025430	TraesCS7B02G159600	AT1G69040	ACR4; ACT domain repeat 4	Os08g0533300	Similar to ACR5
5.55429e-50	2.11572	0.143	0.04	0.103	4.13595e-45	8	TrturKRN1A01G018100	TraesCS1A02G106700	AT4G33145	.	Os11g0264000	OsLAC22; Cupredoxin domain containing protein
7.44104e-39	1.95859	0.159	0.057	0.102	5.5409e-34	8	TrturKRN2B01G063130	TraesCS2B02G393100	AT5G23230	NIC2; nicotinamidase 2	Os04g0525800	Similar to OSIGBa0115K01-H0319F09.1 protein
5.84075e-25	1.13853	0.197	0.095	0.102	4.34926e-20	8	TrturKRN6A01G040670	TraesCS6B02G546500LC	AT4G25960	ABCB2; P-glycoprotein 2	Os02g0693700	OsABCB11; Hypothetical conserved gene
1.20716e-42	1.85168	0.15	0.048	0.102	8.98897e-38	8	TrturKRN2B01G073210	TraesCS2B02G464700	AT2G02040	PTR2; peptide transporter 2	Os04g0597600	OsPTR5; TGF-beta receptor, type I/II extracellular region family protein
2.06256e-31	1.5931	0.174	0.072	0.102	1.53586e-26	8	TrturKRN6B01G037390	TraesCS6B02G218000	AT4G25480	DREB1A; dehydration response element B1A	Os09g0522100	OsERF#133; Similar to Dehydration-responsive element-binding protein 1H
1.25998e-40	1.98492	0.153	0.052	0.101	9.38234e-36	8	TrturKRN2A01G044310	TraesCS2A02G299400	AT2G19130	S-locus lectin protein kinase family protein	Os04g0419700	Similar to H0525E10.7 protein
2.48523e-36	1.70781	0.159	0.058	0.101	1.8506e-31	8	TrturKRN4A01G010240	TraesCS4A02G067500	AT3G22840	ELIP1; Chlorophyll A-B binding family protein	Os07g0178700	Similar to Low molecular mass early light-inducible protein HV90, chloroplast precursor (ELIP)
2.40223e-26	1.69187	0.193	0.092	0.101	1.7888e-21	8	TrturKRN5A01G027790	TraesCS5A02G190700	AT4G13830	J20; DNAJ-like 20	Os03g0822800	OsDjC36; Similar to Chaperone protein dnaJ 1
1.10412e-49	2.18764	0.14	0.039	0.101	8.22176e-45	8	TrturKRN7A01G075380	TraesCS7A02G508700	AT2G25000	WRKY60; WRKY DNA-binding protein 60	Os06g0649000	WRKY28; PAMP (pathogen-associated molecular pattern)-responsive transrepressor, Defense respons
9.0822e-36	1.48325	0.158	0.058	0.1	6.76297e-31	8	TrturKRN2B01G030590	TraesCS2B02G236100LC	AT3G29050	receptor-like protein kinase-like protein	Os04g0197100	Similar to OSIGBa0146N20.4 protein
1.38321e-53	2.43318	0.134	0.034	0.1	1.02999e-48	8	TrturKRN7A01G073000	TraesCS7A02G497200	AT5G57660	COL5; CONSTANS-like 5	Os02g0178100	OsBBX3; Similar to CONSTANS-like protein CO6
4.39917e-40	1.93446	0.15	0.05	0.1	3.2758e-35	8	TrturKRN2A01G061220	TraesCS2A02G427300	AT4G21020	Late embryosis abundant protein (LEA) family protein	Os04g0610600	OsLEA18; Similar to Cor14b protein precursor
3.54821e-27	1.61738	0.182	0.082	0.1	2.64214e-22	8	TrturKRN6B01G068140	TraesCS6B02G420100	AT4G25480	DREB1A; dehydration response element B1A	Os09g0522100	OsERF#133; Similar to Dehydration-responsive element-binding protein 1H
2.24379e-42	1.97384	0.143	0.044	0.099	1.67081e-37	8	TrturKRN1A01G047890	TraesCS1A02G328800	AT3G23240	ERF1; ethylene response factor 1	Os03g0860100	OsERF#083; Similar to Ethylene-responsive transcription factor 2 (Ethylene-responsive element binding factor 2) (EREBP-2) (AtERF2)
3.6349e-28	1.47351	0.176	0.077	0.099	2.70669e-23	8	TrturKRN6A01G046070	TraesCS6A02G308400	AT3G29075	glycine-rich protein	Os02g0743600	Hypothetical conserved gene
1.46719e-22	1.02763	0.196	0.098	0.098	1.09253e-17	8	TrturKRN1A01G019690	TraesCS1A02G117700	AT2G36800	DOGT1; don-glucosyltransferase 1	Os05g0177500	UDP-glucuronosyl/UDP-glucosyltransferase family protein
5.0679e-35	1.61136	0.155	0.057	0.098	3.77376e-30	8	TrturKRN2A01G050980	TraesCS2A02G351400	AT5G11420	transmembrane protein, putative (Protein of unknown function, DUF642)	Os04g0494600	Protein of unknown function DUF642 family protein
1.5721e-30	1.50601	0.165	0.067	0.098	1.17065e-25	8	TrturKRN4A01G010260	TraesCS4A02G067300	AT4G00220	JLO; Lateral organ boundaries (LOB) domain family protein	Os03g0246900	Similar to LOB domain protein 16
1.63816e-23	1.25005	0.196	0.098	0.098	1.21984e-18	8	TrturKRN4A01G013280	TraesCS4A02G105100	AT5G18610	Protein kinase superfamily protein	Os03g0283900	OsRLCK108; Similar to Serine/threonine-protein kinase PBS1 (EC 2.7.1.37) (AvrPphB susceptible protein 1)
3.32684e-24	1.27295	0.187	0.089	0.098	2.4773e-19	8	TrturKRN5A01G044490	TraesCS5A02G321000	AT5G63140	PAP29; purple acid phosphatase 29	Os09g0533300	Metallophosphoesterase domain containing protein
3.00402e-38	1.70148	0.147	0.049	0.098	2.23691e-33	8	TrturKRN1A01G016170	TraesCS1A02G091600	AT5G27690	Heavy metal transport/detoxification superfamily protein	Os05g0150733	Similar to pro-resilin
2.08469e-23	1.14412	0.191	0.094	0.097	1.55234e-18	8	TrturKRN3A01G039660	TraesCS3A02G274600	AT5G19690	STT3A; staurosporin and temperature sensitive 3-like A	Os05g0519900	Similar to STT3A (STAUROSPORIN AND TEMPERATURE SENSITIVE 3-LIKE A); oligosaccharyl transferase
6.5258e-25	1.34986	0.182	0.085	0.097	4.85937e-20	8	TrturKRN5B01G073870	TraesCS5B02G489700	AT1G05180	AXR1; NAD(P)-binding Rossmann-fold superfamily protein	Os03g0820100	Similar to Auxin-resistance protein AXR1
1.50519e-35	2.0242	0.148	0.052	0.096	1.12083e-30	8	TrturKRN3B01G058210	TraesCS3B02G392300	AT3G55470	Calcium-dependent lipid-binding (CaLB domain) family protein	Os01g0841700	Rpp17; Similar to Isoform ERG1b of Elicitor-responsive protein 1
8.95094e-38	1.85923	0.144	0.048	0.096	6.66523e-33	8	TrturKRN7A01G076650	TraesCS7A02G516800	AT1G76640	Calcium-binding EF-hand family protein	Os12g0104900	OsCML26; EF-HAND 2 domain containing protein
9.70998e-31	1.59917	0.159	0.064	0.095	7.23044e-26	8	TrturKRN2B01G068020	TraesCS2B02G428500	AT2G15490	UGT73B4; UDP-glycosyltransferase 73B4	Os04g0565200	Similar to Cis-zeatin O-glucosyltransferase 1 (EC 2.4.1.215) (cisZOG1)
9.72754e-24	1.1825	0.18	0.085	0.095	7.24351e-19	8	TrturKRN2B01G038470	TraesCS2B02G224000	AT2G37040	PAL1; PHE ammonia lyase 1	Os04g0518400	OsPAL07; Similar to Phenylalanine ammonia-lyase (Fragment)
1.87121e-25	1.20773	0.171	0.077	0.094	1.39338e-20	8	TrturKRN4B01G042470	TraesCS4B02G276300	AT4G02715	flocculation FLO11-like protein	Os03g0160200	Conserved hypothetical protein
5.09053e-68	2.83159	0.116	0.022	0.094	3.79061e-63	8	TrturKRN2B01G062780	TraesCS2A02G373700	AT4G28140	Integrase-type DNA-binding superfamily protein	Os04g0529100	OsERF#045; Pathogenesis-related transcriptional factor and ERF domain containing protein
1.33085e-29	1.4972	0.157	0.063	0.094	9.91001e-25	8	TrturKRN3B01G016520	TraesCS3B02G091000	AT2G39760	BPM3; BTB/POZ/MATH-domains containing protein	Os10g0403700	Ord; Similar to oxidoreductase
4.53915e-23	1.33246	0.183	0.089	0.094	3.38004e-18	8	TrturKRN2B01G025690	TraesCS7B02G761900LC	AT3G03250	UGP1; UDP-GLUCOSE PYROPHOSPHORYLASE 1	Os06g0125600	Hypothetical conserved gene
1.64222e-24	1.28706	0.178	0.084	0.094	1.22286e-19	8	TrturKRN3A01G004910	TraesCSU02G040500	AT3G29670	PMAT2; HXXXD-type acyl-transferase family protein	Os08g0174100	Similar to transferase family protein
1.01886e-31	1.48412	0.15	0.057	0.093	7.58686e-27	8	TrturKRN7A01G053610	TraesCS7A02G361100	AT2G26110	bromodomain protein (DUF761)	Os06g0566500	Hypothetical conserved gene
3.41489e-75	3.04715	0.11	0.018	0.092	2.54286e-70	8	TrturKRN2B01G061080	TraesCS2B02G377900	AT2G38970	Zinc finger (C3HC4-type RING finger) family protein	Os10g0464800	Zinc finger, RING-type domain containing protein
1.45624e-27	1.30842	0.158	0.066	0.092	1.08437e-22	8	TrturKRN2B01G086820	TraesCS2B02G553800	.	.	Os04g0639000	Conserved hypothetical protein
1.52017e-30	1.47774	0.149	0.057	0.092	1.13198e-25	8	TrturKRN6A01G043630	TraesCS6A02G287300	AT5G47670	NF-YB6; nuclear factor Y, subunit B6	Os02g0725700	OsHAP3E; Histone-fold domain containing protein
1.46852e-30	1.52643	0.15	0.058	0.092	1.09352e-25	8	TrturKRN7B01G046350	TraesCS7B02G301200	AT1G34300	lectin protein kinase family protein	Os06g0620200	OsLecRK; Protein kinase, catalytic domain domain containing protein
1.57592e-56	2.44725	0.117	0.026	0.091	1.17349e-51	8	TrturKRNUn01G004510	TraesCS4A02G035100	AT4G38540	FAD/NAD(P)-binding oxidoreductase family protein	Os03g0154000	Aromatic-ring hydroxylase family protein
8.88925e-20	1.06355	0.19	0.099	0.091	6.61929e-15	8	TrturKRN7A01G025580	TraesCS7A02G208200LC	AT2G42070	NUDX23; nudix hydrolase homolog 23	Os03g0232000	OsFbox136; Cyclin-like F-box domain containing protein
2.15906e-35	1.82706	0.137	0.047	0.09	1.60772e-30	8	TrturKRN3B01G027370	TraesCS3B02G166600	AT5G63370	Protein kinase superfamily protein	Os06g0693900	Protein kinase, catalytic domain domain containing protein
4.17513e-23	1.4675	0.17	0.08	0.09	3.10897e-18	8	TrturKRN3B01G059540	TraesCS3B02G402800	AT3G52240	transcriptional regulator ATRX	Os04g0646050	Similar to H0811D08.6 protein
3.17337e-36	1.81122	0.132	0.043	0.089	2.36302e-31	8	TrturKRN5A01G019530	TraesCS5A02G132500	AT3G07960	PIP5K6; Phosphatidylinositol-4-phosphate 5-kinase family protein	Os12g0141100	Phosphatidylinositol-4-phosphate 5-kinase family protein
6.89818e-25	1.26848	0.159	0.07	0.089	5.13666e-20	8	TrturKRN2B01G059460	TraesCS2A02G348200	AT3G59350	Protein kinase superfamily protein	Os03g0719850	OsRLCK115; Similar to Protein kinase 2
2.22174e-27	1.60271	0.153	0.064	0.089	1.6544e-22	8	TrturKRN3B01G072020	TraesCS3A02G451200	AT1G33055	.	Os07g0469200	Similar to predicted protein
4.6587e-20	1.07346	0.182	0.093	0.089	3.46905e-15	8	TrturKRN4A01G016340	TraesCS4A02G129300	AT2G27130	Bifunctional inhibitor/lipid-transfer protein/seed storage 2S albumin superfamily protein	Os03g0323900	OsLTPG4; Bifunctional inhibitor/plant lipid transfer protein/seed storage domain containing protein
7.15929e-50	2.49526	0.118	0.029	0.089	5.33109e-45	8	TrturKRN4B01G037390	TraesCS4B02G236600	AT2G23790	calcium uniporter (DUF607)	Os03g0233000	Protein of unknown function DUF607 family protein
5.44836e-32	2.31115	0.141	0.052	0.089	4.05707e-27	8	TrturKRN7B01G018670	TraesCS7B02G120900	AT3G22840	ELIP1; Chlorophyll A-B binding family protein	Os07g0178700	Similar to Low molecular mass early light-inducible protein HV90, chloroplast precursor (ELIP)
1.69554e-22	1.34645	0.169	0.081	0.088	1.26257e-17	8	TrturKRN2A01G037650	TraesCS2A02G253600	AT3G09630	Ribosomal protein L4/L1 family	Os07g0180900	Similar to 60S ribosomal protein L4
7.62577e-24	1.60582	0.161	0.073	0.088	5.67845e-19	8	TrturKRN3B01G031380	TraesCS3B02G198500	AT1G09520	.	Os05g0136100	Hypothetical conserved gene
2.08035e-33	2.10204	0.136	0.048	0.088	1.54912e-28	8	TrturKRN4B01G013070	TraesCS4B02G081200	AT3G19000	2-oxoglutarate (2OG) and Fe(II)-dependent oxygenase superfamily protein	Os03g0618300	Isopenicillin N synthase family protein
4.7099e-52	2.21949	0.114	0.026	0.088	3.50718e-47	8	TrturKRN4B01G051400	TraesCS4B02G339300	AT5G37690	SGNH hydrolase-type esterase superfamily protein	Os06g0725100	OsGELP89; Lipase, GDSL domain containing protein
3.74341e-22	1.38561	0.17	0.082	0.088	2.78749e-17	8	TrturKRN7A01G029210	TraesCS7A02G183800	AT1G07400	HSP20-like chaperones superfamily protein	Os03g0266900	OsHsp17.3; Low molecular mass heat shock protein Oshsp17.3
4.28325e-21	1.35149	0.177	0.089	0.088	3.18948e-16	8	TrturKRN6A01G013840	TraesCS6A02G076300	AT4G16450	NADH-ubiquinone oxidoreductase	Os08g0431500	NADH-ubiquinone oxidoreductase, 21kDa subunit, N-terminal domain containing protein
4.53037e-45	2.30484	0.12	0.032	0.088	3.3735e-40	8	TrturKRN7A01G052150	TraesCS7A02G350400	AT3G53850	Uncharacterized protein family (UPF0497)	Os05g0587000	OsPGL26; Pectin lyase fold/virulence factor domain containing protein
6.14938e-34	2.0496	0.132	0.045	0.087	4.57907e-29	8	TrturKRN2B01G062980	TraesCS2B02G392100	AT5G08350	GRAM domain-containing protein / ABA-responsive protein-like protein	Os04g0527000	GRAM domain containing protein
1.24785e-46	2.10219	0.117	0.03	0.087	9.29201e-42	8	TrturKRN4B01G030280	TraesCS4B02G184800	AT4G16160	ATOEP16-2; Mitochondrial import inner membrane translocase subunit Tim17/Tim22/Tim23 family protein	Os03g0305600	Mitochondrial import inner membrane translocase, subunit Tim17/22 family protein
1.82095e-21	1.23813	0.17	0.083	0.087	1.35595e-16	8	TrturKRN4B01G031630	TraesCS4B02G194700	AT3G51830	SAC8; SAC domain-containing protein 8	Os03g0290500	Synaptojanin, N-terminal domain containing protein
6.48298e-21	1.49951	0.174	0.087	0.087	4.82748e-16	8	TrturKRN1A01G048530	TraesCS1A02G332800	AT3G22910	ATPase E1-E2 type family protein / haloacid dehalogenase-like hydrolase family protein	Os10g0418100	ACA8; Calcium-transporting ATPase, Salinity stress toleranc
1.23168e-56	3.10234	0.111	0.024	0.087	9.17155e-52	8	TrturKRN1B01G074720	TraesCS1B02G446900	AT3G10020	plant/protein	Os12g0147200	Conserved hypothetical protein
6.75681e-20	1.18183	0.173	0.086	0.087	5.03139e-15	8	TrturKRN2B01G087880	TraesCS2B02G561500	AT4G10270	Wound-responsive family protein	Os04g0635100	Similar to H0315F07.12 protein
9.5505e-41	1.96795	0.122	0.035	0.087	7.11169e-36	8	TrturKRN3A01G057040	TraesCS3A02G418700	AT1G69870	NRT1.7; nitrate transporter 1.7	Os01g0913300	OsNRT1.7; TGF-beta receptor, type I/II extracellular region family protein
1.40412e-28	1.84341	0.143	0.056	0.087	1.04556e-23	8	TrturKRN3B01G060230	TraesCS3B02G407600	AT5G22380	NAC090; NAC domain containing protein 90	Os01g0862800	ENAC1; NAC (NAM ATAF1/2 CUC2) transcription factor, Early and transient regulator of abiotic stress response
3.28904e-20	1.14093	0.169	0.083	0.086	2.44915e-15	8	TrturKRN1B01G041240	TraesCS1B02G232100	AT4G16820	PLA-I{beta]2; alpha/beta-Hydrolases superfamily protein	Os10g0562200	OsDAD1; Lipase-like protein
3.79913e-23	1.43184	0.158	0.072	0.086	2.82898e-18	8	TrturKRN3A01G005440	TraesCS3A02G035500	AT1G07400	HSP20-like chaperones superfamily protein	Os01g0135900	Oshsp17.9B.; Similar to Cytosolic class I small heat shock protein 3C (Fragment)
2.10203e-50	2.6887	0.112	0.026	0.086	1.56526e-45	8	TrturKRN3A01G045680	TraesCS3A02G330800	AT2G16770	bZIP23; Basic-leucine zipper (bZIP) transcription factor family protein	Os05g0495200	OsbZIP44; Basic leucine zipper domain containing protein
1.50526e-21	1.26599	0.166	0.08	0.086	1.12088e-16	8	TrturKRN5B01G049980	TraesCS5B02G320200	AT4G22920	NYE1; non-yellowing 1	Os09g0532000	SGR; Senescence-inducible chloroplast protein, Activation of the chlorophll-degrading pathway during leaf senescenc
3.733e-24	1.50874	0.154	0.068	0.086	2.77974e-19	8	TrturKRN5A01G031810	TraesCS5A02G224900	AT3G53690	RING/U-box superfamily protein	Os09g0419500	Similar to ubiquitin-protein ligase/ zinc ion binding protein
6.42428e-47	2.38646	0.113	0.028	0.085	4.78378e-42	8	TrturKRN1B01G021600	TraesCS1B02G114400	AT3G62760	ATGSTF13; Glutathione S-transferase family protein	Os01g0369700	OsGSTF5; Similar to Glutathione S-transferase GST 8 (EC 2.5.1.18)
7.31408e-23	1.4342	0.156	0.071	0.085	5.44635e-18	8	TrturKRN4A01G025960	TraesCS4A02G192900	AT2G30520	RPT2; Phototropic-responsive NPH3 family protein	Os12g0117400	Similar to RPT2-like protein
4.56685e-46	1.93406	0.113	0.028	0.085	3.40066e-41	8	TrturKRN5A01G061130	TraesCS5A02G441300	AT4G02610	Aldolase-type TIM barrel family protein	Os03g0797500	Similar to Indole-3-glycerol phosphate lyase (Fragment)
2.92333e-20	1.19196	0.167	0.082	0.085	2.17683e-15	8	TrturKRN7B01G023790	TraesCS7B02G237000LC	AT5G42740	Sugar isomerase (SIS) family protein	Os06g0256500	Pgi2(Pgib); Similar to Glucose-6-phosphate isomerase
8.26552e-19	1.23889	0.174	0.089	0.085	6.15484e-14	8	TrturKRN1A01G041900	TraesCS1B02G520300LC	AT5G02500	HSC70-1; heat shock cognate protein 70-1	Os03g0276500	OsHsp71.1; Similar to Heat shock protein 70
4.60358e-26	1.52496	0.143	0.058	0.085	3.42801e-21	8	TrturKRN5B01G046810	TraesCS6B02G212100	AT1G09625	transmembrane protein	Os05g0144300	DEAD-like helicase, N-terminal domain containing protein
5.26332e-21	1.46497	0.164	0.08	0.084	3.91928e-16	8	TrturKRN4A01G025810	TraesCS4A02G194000	AT3G46740	TOC75-III; translocon at the outer envelope membrane of chloroplasts 75-III	Os03g0271200	Similar to Chloroplastic outer envelope membrane protei
4.06101e-57	2.71469	0.105	0.021	0.084	3.02399e-52	8	TrturKRN2A01G025410	TraesCS2A02G180200LC	AT4G11270	Transducin/WD40 repeat-like superfamily protein	Os08g0415600	OsPUB5; Similar to ubiquitin-protein ligase
1.27987e-25	1.5769	0.144	0.06	0.084	9.53045e-21	8	TrturKRN3B01G045830	TraesCS3B02G299900	.	.	Os01g0681800	Conserved hypothetical protein
1.02186e-18	1.17252	0.174	0.09	0.084	7.6092e-14	8	TrturKRN4B01G031760	TraesCS4B02G195200	AT5G58700	PLC4; phosphatidylinositol-speciwc phospholipase C4	Os03g0289300	OsPLC2; Similar to Phosphoinositide-specific phospholipase C
1.11038e-33	1.97651	0.126	0.042	0.084	8.2683e-29	8	TrturKRN5B01G083210	TraesCS5B02G776900LC	.	.	Os12g0101600	WOX3; WUS-type homenodomain protein, Leaf developmen
5.97461e-25	1.65148	0.147	0.063	0.084	4.44893e-20	8	TrturKRN7A01G044390	TraesCS7A02G293700	AT5G54590	CRLK1; Protein kinase superfamily protein	Os06g0283300	Similar to nodulation receptor kinase
7.15228e-30	1.9388	0.13	0.047	0.083	5.32587e-25	8	TrturKRN4B01G031290	TraesCS4B02G191700	AT1G07080	Thioredoxin superfamily protein	Os03g0295800	Gamma interferon inducible lysosomal thiol reductase GILT family protein
1.20755e-26	1.61001	0.136	0.054	0.082	8.99191e-22	8	TrturKRN5B01G028450	TraesCS5B02G283900LC	AT1G43722	nuclease	Os01g0114700	Similar to Receptor-like kinase
1.14426e-25	1.49349	0.137	0.055	0.082	8.52064e-21	8	TrturKRN6A01G041890	TraesCS6A02G275400	.	.	Os02g0709350	Hypothetical conserved gene
9.68651e-19	1.34075	0.167	0.085	0.082	7.21296e-14	8	TrturKRN1A01G024940	TraesCS1A02G152300	AT3G14470	NB-ARC domain-containing disease resistance protein	Os10g0522601	Armadillo-like helical domain containing protein
1.36832e-38	2.06239	0.116	0.034	0.082	1.0189e-33	8	TrturKRN1B01G060510	TraesCS1B02G361200	AT2G46150	Late embryosis abundant (LEA) hydroxyproline-rich glycoprotein family	Os05g0526700	Harpin-induced 1 domain containing protein
1.85396e-20	1.35555	0.158	0.076	0.082	1.38053e-15	8	TrturKRN3A01G010020	TraesCS3A02G065000	.	.	Os08g0464000	Activator of Hsp90 ATPase homologue 1-like family protein
3.68343e-35	1.84294	0.12	0.038	0.082	2.74283e-30	8	TrturKRN2A01G020220	TraesCS2A02G132600	AT2G41640	Glycosyltransferase family 61 protein	Os07g0657400	Glycosyltransferase AER61, uncharacterized domain containing protein
1.28222e-23	1.36475	0.143	0.061	0.082	9.54789e-19	8	TrturKRN2B01G034710	TraesCS2B02G200500	AT4G33145	.	Os07g0605400	Similar to EGG APPARATUS-1 protein (ZmEA1)
9.91758e-18	1.07473	0.177	0.095	0.082	7.38503e-13	8	TrturKRN5A01G024000	TraesCS5A02G168200	AT3G07720	Galactose oxidase/kelch repeat superfamily protein	Os09g0249000	Galactose oxidase/kelch, beta-propeller domain containing protein
5.13224e-23	1.35916	0.146	0.064	0.082	3.82167e-18	8	TrturKRN7B01G013150	TraesCS7B02G079600	AT3G29230	Tetratricopeptide repeat (TPR)-like superfamily protein	Os06g0216400	Tetratricopeptide-like helical domain containing protein
1.03781e-18	1.33756	0.167	0.086	0.081	7.72792e-14	8	TrturKRN1A01G041580	TraesCS1A02G282600	AT2G37790	AKR4C10; NAD(P)-linked oxidoreductase superfamily protein	Os05g0456300	AKR4C15; Aldose reductase
2.81107e-28	1.78604	0.128	0.047	0.081	2.09324e-23	8	TrturKRN1A01G025940	TraesCS1A02G159600	AT2G41510	CKX1; cytokinin oxidase/dehydrogenase 1	Os10g0483500	OsCKX3; FAD linked oxidase, N-terminal domain containing protein
1.51824e-20	1.44201	0.154	0.073	0.081	1.13054e-15	8	TrturKRN2A01G006940	TraesCS2A02G045000	AT1G03620	ELMO/CED-12 family protein	Os04g0101700	Engulfment and cell motility, ELM domain containing protein
1.25004e-21	1.96398	0.155	0.074	0.081	9.30828e-17	8	TrturKRN3B01G034860	TraesCS3B02G222000	AT2G48060	piezo-type mechanosensitive ion channel component	Os01g0388500	Similar to Fibronectin, type III-like fold
1.94972e-28	1.70664	0.127	0.046	0.081	1.45184e-23	8	TrturKRN5A01G039540	TraesCS5A02G285900	AT5G50400	PAP27; purple acid phosphatase 27	Os09g0505900	OsPAP27c; Similar to ATPAP27/PAP27
9.66308e-21	1.39129	0.153	0.072	0.081	7.19552e-16	8	TrturKRN5A01G032270	TraesCS5A02G353700LC	.	.	Os05g0108400	Protein of unknown function DUF868, plant family protein
1.05926e-38	2.17932	0.113	0.032	0.081	7.88764e-34	8	TrturKRN7A01G028340	TraesCS7A02G177700	AT5G51440	HSP20-like chaperones superfamily protein	Os06g0219500	Similar to 26.2 kDa heat shock protein, mitochondrial
1.60487e-18	1.2299	0.165	0.084	0.081	1.19505e-13	8	TrturKRN7B01G068510	TraesCS7B02G735400LC	AT5G42380	CML37; calmodulin like 37	Os12g0104900	OsCML26; EF-HAND 2 domain containing protein
1.54936e-17	1.40383	0.176	0.095	0.081	1.15371e-12	8	TrturKRN6A01G044560	TraesCS6A02G295000	AT5G07330	NFU1 iron-sulfur cluster protein	Os11g0533400	Conserved hypothetical protein
5.27438e-35	1.8649	0.118	0.037	0.081	3.92751e-30	8	TrturKRN7B01G008220	TraesCS7B02G047200	AT2G15580	RING/U-box superfamily protein	Os06g0180666	Hypothetical gene
1.03698e-26	1.79806	0.132	0.052	0.08	7.72174e-22	8	TrturKRN4B01G037080	TraesCS4B02G234300	AT1G19400	Erythronate-4-phosphate dehydrogenase family protein	Os03g0228200	Conserved hypothetical protein
3.4667e-35	2.0101	0.116	0.036	0.08	2.58144e-30	8	TrturKRN6A01G028490	TraesCS6A02G175900	AT4G15550	IAGLU; indole-3-acetate beta-D-glucosyltransferase	Os02g0203300	Similar to UDP-glycosyltransferase UGT75E3
1.66421e-24	1.55602	0.137	0.057	0.08	1.23924e-19	8	TrturKRN7A01G039790	TraesCS7A02G263200	AT1G52820	2-oxoglutarate (2OG) and Fe(II)-dependent oxygenase superfamily protein	Os10g0404566	Similar to Sucrose transporter
2.93032e-29	1.80487	0.125	0.045	0.08	2.18203e-24	8	TrturKRN2B01G084300	TraesCS2B02G538600	AT3G16150	ASPGB1; N-terminal nucleophile aminohydrolases (Ntn hydrolases) superfamily protein	Os04g0650700	OsASNase2; Similar to OSIGBa0113E10.3 protein
7.04646e-38	2.5073	0.113	0.033	0.08	5.24708e-33	8	TrturKRN4A01G011830	TraesCS4A02G092800	AT3G46230	HSP17.4; heat shock protein 17.4	Os03g0266300	Oshsp17.9A; Class I low-molecular-weight heat shock protein 17.9
4.91542e-16	1.0635	0.178	0.098	0.08	3.66022e-11	8	TrturKRN3A01G032450	TraesCS3A02G218000	AT1G15520	ABCG40; pleiotropic drug resistance 12	Os01g0609900	OsPDR8; Similar to Pleiotropic drug resistance protein 4
4.30393e-32	1.78814	0.121	0.041	0.08	3.20488e-27	8	TrturKRN7A01G024540	TraesCS7A02G149200	AT2G07680	ABCC13; multidrug resistance-associated protein 11	Os06g0184700	OsABCC12; Hypothetical conserved gene
1.63132e-32	1.7341	0.116	0.037	0.079	1.21474e-27	8	TrturKRN6B01G056770	TraesCS6B02G351600	AT5G20400	2-oxoglutarate (2OG) and Fe(II)-dependent oxygenase superfamily protein	Os06g0176700	Isopenicillin N synthase family protein
1.21269e-25	1.78652	0.131	0.052	0.079	9.03017e-21	8	TrturKRN7B01G028340	TraesCS7B02G180100	AT2G27930	PLATZ transcription factor family protein	Os08g0560300	Protein of unknown function DUF597 family protein
4.60536e-28	1.7993	0.125	0.046	0.079	3.42933e-23	8	TrturKRN4B01G027540	TraesCS4B02G166100	AT4G02450	HSP20-like chaperones superfamily protein	Os03g0381300	CS domain domain containing protein
8.37627e-27	1.86658	0.128	0.049	0.079	6.23731e-22	8	TrturKRN5B01G065690	TraesCS5B02G430100	AT5G20960	AO1; aldehyde oxidase 1	Os03g0790900	AAO3; Similar to Aldehyde oxidase-2
2.07957e-27	1.95328	0.127	0.048	0.079	1.54853e-22	8	TrturKRN7A01G076660	TraesCS7A02G516900	AT3G01830	Calcium-binding EF-hand family protein	Os12g0104900	OsCML26; EF-HAND 2 domain containing protein
9.52744e-41	2.22546	0.107	0.028	0.079	7.09451e-36	8	TrturKRN7B01G018700	TraesCS7B02G121100	AT5G55730	FLA1; FASCICLIN-like arabinogalactan 1	Os04g0283600	OsSTA118; Similar to OSIGBa0097I11.4 protein
6.52312e-31	1.80588	0.121	0.042	0.079	4.85738e-26	8	TrturKRN3A01G045570	TraesCS3A02G329800	AT4G30880	Bifunctional inhibitor/lipid-transfer protein/seed storage 2S albumin superfamily protein	Os01g0800600	OsLTPd9; Similar to 5a2 protein
1.47782e-23	1.4452	0.134	0.056	0.078	1.10044e-18	8	TrturKRN2A01G074740	TraesCS2A02G526800	AT3G53690	RING/U-box superfamily protein	Os09g0419600	Zinc finger, RING-type domain containing protein
1.43201e-22	1.33707	0.136	0.058	0.078	1.06633e-17	8	TrturKRN5A01G006900	TraesCS5A02G063800LC	AT4G16160	ATOEP16-2; Mitochondrial import inner membrane translocase subunit Tim17/Tim22/Tim23 family protein	Os01g0303300	Similar to Stress-inducible membrane pore protein
1.82443e-23	1.56922	0.135	0.057	0.078	1.35855e-18	8	TrturKRN7B01G021110	TraesCS7B02G196100	AT5G52450	MATE efflux family protein	Os06g0495500	Multi antimicrobial extrusion protein MatE family protein
8.89667e-23	1.56642	0.137	0.059	0.078	6.62482e-18	8	TrturKRN1A01G018430	TraesCSU02G000800	AT3G50950	ZAR1; HOPZ-ACTIVATED RESISTANCE 1	Os08g0174800	Similar to Benzothiadiazole-induced somatic embryogenesis receptor kinase 1
7.34456e-30	1.65923	0.119	0.041	0.078	5.46905e-25	8	TrturKRN2A01G045080	TraesCS2A02G449100LC	AT3G14980	ROS4; Acyl-CoA N-acyltransferase with RING/FYVE/PHD-type zinc finger protein	Os04g0433900	Similar to predicted protein
4.84262e-21	1.39412	0.141	0.063	0.078	3.60601e-16	8	TrturKRN4B01G029000	TraesCS4B02G176100	AT1G63840	RING/U-box superfamily protein	Os07g0686300	Zinc finger, RING/FYVE/PHD-type domain containing protein
7.50939e-29	1.62142	0.12	0.042	0.078	5.59179e-24	8	TrturKRN6A01G056760	TraesCS6A02G381400	AT1G15950	CCR1; cinnamoyl coa reductase 1	Os02g0811400	CCR1; Similar to Cinnamoyl CoA reductase
1.05226e-31	1.83746	0.115	0.038	0.077	7.83558e-27	8	TrturKRN5A01G006580	TraesCS5A02G041100	AT3G59920	GDI2; RAB GDP dissociation inhibitor 2	Os07g0271000	Similar to GDP dissociation inhibitor protein OsGDI1
7.58326e-24	1.72921	0.131	0.054	0.077	5.6468e-19	8	TrturKRN7A01G046560	TraesCS7A02G308900	AT1G79380	RGLG4; Ca(2)-dependent phospholipid-binding protein (Copine) family	Os08g0135400	OsRFPHC-2; Copine domain containing protein
2.97842e-17	1.17377	0.158	0.081	0.077	2.21785e-12	8	TrturKRN3A01G064200	TraesCS3A02G467700	AT5G02060	Uncharacterized protein family (UPF0497)	Os09g0249400	Uncharacterised protein family UPF0497, trans-membrane plant domain containing protein
2.35594e-34	2.04277	0.111	0.034	0.077	1.75433e-29	8	TrturKRN4A01G029800	TraesCS4A02G223900	AT1G11330	S-locus lectin protein kinase family protein	Os11g0226201	Similar to Protein kinase domain containing protein, expressed
1.13856e-42	2.5834	0.103	0.026	0.077	8.47814e-38	8	TrturKRN4A01G063860	TraesCS4A02G436200	AT5G13930	TT4; Chalcone and stilbene synthase family protein	Os07g0525500	OsPKS13; Similar to chalcone synthase 8
3.19987e-20	1.03515	0.141	0.064	0.077	2.38275e-15	8	TrturKRN4A01G055230	TraesCS4A02G390200	AT5G21130	Late embryosis abundant (LEA) hydroxyproline-rich glycoprotein family	Os06g0143100	OsCDT2; Similar to Cadmium tolerant 1
3.64328e-15	1.14696	0.166	0.09	0.076	2.71293e-10	8	TrturKRN6B01G055390	TraesCS6A02G311700	AT3G48160	DEL1; DP-E2F-like 1	Os02g0739700	Orysa; E2F Family domain containing protein
1.21976e-26	1.70799	0.122	0.046	0.076	9.0828e-22	8	TrturKRN2A01G059970	TraesCS2A02G417200	AT5G47230	ERF5; ethylene responsive element binding factor 5	Os04g0547600	OsERF#094; Pathogenesis-related transcriptional factor and ERF domain containing protein
2.68469e-17	1.1497	0.154	0.078	0.076	1.99912e-12	8	TrturKRN5A01G018640	TraesCS5A02G125700	AT5G06320	NHL3; NDR1/HIN1-like 3	Os12g0159000	Harpin-induced 1 domain containing protein
3.36946e-15	1.22304	0.173	0.097	0.076	2.50904e-10	8	TrturKRN3A01G045000	TraesCS3A02G326100	AT4G22280	F-box/RNI-like superfamily protein	Os01g0789000	OsFbox044; Hypothetical conserved gene
2.6143e-20	1.38494	0.136	0.061	0.075	1.94672e-15	8	TrturKRN2B01G070910	TraesCS2B02G447800	AT4G21020	Late embryosis abundant protein (LEA) family protein	Os04g0610600	OsLEA18; Similar to Cor14b protein precursor
8.99273e-23	1.41673	0.127	0.052	0.075	6.69634e-18	8	TrturKRN7A01G051750	TraesCS7A02G346800	AT5G05810	ATL43; RING/U-box superfamily protein	Os06g0537500	Zinc finger, RING-type domain containing protein
2.60265e-39	2.02288	0.101	0.026	0.075	1.93804e-34	8	TrturKRN7A01G075420	TraesCS7A02G509000	AT1G80840	WRKY40; WRKY DNA-binding protein 40	Os06g0649000	WRKY28; PAMP (pathogen-associated molecular pattern)-responsive transrepressor, Defense respons
1.28955e-15	1.133	0.163	0.088	0.075	9.60253e-11	8	TrturKRN7B01G011840	TraesCS7B02G070000	AT4G23160	CRK8; cysteine-rich RECEPTOR-like kinase	Os04g0395100	Protein of unknown function DUF26 domain containing protein
3.08194e-17	1.37281	0.153	0.078	0.075	2.29493e-12	8	TrturKRN6A01G037440	TraesCS6A02G237200	AT5G23750	Remorin family protein	Os02g0642200	OsREM1.4; Similar to Remorin
3.9712e-19	1.21191	0.141	0.066	0.075	2.95711e-14	8	TrturKRN4A01G061930	TraesCS4A02G430600	AT1G63100	GRAS family transcription factor	Os06g0127800	DLT; GAI-RGA-SCR (GRAS) family protein, Brassinosteroid signalin
2.62069e-14	1.03348	0.171	0.097	0.074	1.95147e-09	8	TrturKRN4A01G036210	TraesCS4A02G270400	AT1G18170	FKBP-like peptidyl-prolyl cis-trans isomerase family protein	Os03g0708500	OsFKBP17-2; Capsid/spike protein, ssDNA virus domain containing protein
1.48452e-16	1.23445	0.152	0.078	0.074	1.10543e-11	8	TrturKRN3A01G026290	TraesCS3A02G227400LC	AT3G05680	EMB2016; embryo defective 2016	Os01g0186400	Hypothetical conserved gene
4.5746e-17	1.25058	0.149	0.075	0.074	3.40643e-12	8	TrturKRN3A01G038660	TraesCS3A02G266400	.	.	Os01g0681800	Conserved hypothetical protein
7.3637e-23	1.54251	0.124	0.05	0.074	5.48331e-18	8	TrturKRN3A01G047270	TraesCS3A02G342600	AT1G01440	.	Os01g0819700	Hypothetical conserved gene
3.85195e-16	1.16353	0.155	0.081	0.074	2.86832e-11	8	TrturKRN4B01G051330	TraesCS4B02G338700	AT2G17770	BZIP27; basic region/leucine zipper motif 27	Os09g0540800	BZIP77; Basic leucine zipper (bZIP)-containing transcription factor, Promotion of flowerin
2.07913e-18	1.24045	0.14	0.067	0.073	1.5482e-13	8	TrturKRN2A01G048420	TraesCS2A02G332900	AT4G05030	Copper transport protein family	Os04g0469000	Heavy metal transport/detoxification protein domain containing protein
6.05524e-18	1.11152	0.139	0.066	0.073	4.50898e-13	8	TrturKRN3A01G064180	TraesCS3A02G467900	AT5G02060	Uncharacterized protein family (UPF0497)	Os09g0249400	Uncharacterised protein family UPF0497, trans-membrane plant domain containing protein
2.33623e-14	1.15453	0.167	0.094	0.073	1.73965e-09	8	TrturKRN4B01G011490	TraesCS4B02G084300LC	.	.	Os02g0770800	OsNIA1; Similar to Nitrate reductase [NAD(P)H] (EC 1.7.1.2)
2.25535e-20	1.21886	0.128	0.055	0.073	1.67942e-15	8	TrturKRN6A01G025850	TraesCS6A02G158000	AT1G09790	COBL6; COBRA-like protein 6	Os04g0540300	COBRA-like protein 7
8.84269e-18	1.24283	0.139	0.067	0.072	6.58462e-13	8	TrturKRN3B01G007280	TraesCS3B02G038900	AT4G00960	Protein kinase superfamily protein	Os06g0496800	Similar to S-locus receptor kinase precursor
3.55868e-14	1.05299	0.162	0.09	0.072	2.64993e-09	8	TrturKRN6B01G070600	TraesCS6B02G774700LC	AT2G28090	Heavy metal transport/detoxification superfamily protein	Os02g0818900	Heavy metal transport/detoxification protein domain containing protein
1.15798e-16	1.16583	0.143	0.071	0.072	8.62281e-12	8	TrturKRN3B01G054340	TraesCS3B02G362600	AT3G56650	PPD6; thylakoid lumenal protein (Mog1/PsbP/DUF1795-like photosystem II reaction center PsbP family protein)	Os01g0805300	PsbP; Mog1/PsbP, alpha/beta/alpha sandwich domain containing protein
9.84651e-33	2.18237	0.102	0.03	0.072	7.3321e-28	8	TrturKRN5B01G036580	TraesCS5B02G224000	AT1G80840	WRKY40; WRKY DNA-binding protein 40	Os09g0417600	WRKY76; WRKY transcription factor, Transcriptional repressor, Pathogen defens
4.87107e-22	1.50022	0.122	0.05	0.072	3.6272e-17	8	TrturKRN7B01G019770	TraesCS7B02G127100	AT3G13310	Chaperone DnaJ-domain superfamily protein	Os04g0675400	OsDjC45; Similar to Chaperone protein dnaJ
2.51325e-20	1.36981	0.125	0.054	0.071	1.87147e-15	8	TrturKRN5B01G028980	TraesCS5B02G170300	AT3G57990	.	Os09g0278700	Hypothetical conserved gene
1.33712e-20	1.76383	0.124	0.053	0.071	9.95674e-16	8	TrturKRN7B01G053970	TraesCS7B02G350000	AT4G15550	IAGLU; indole-3-acetate beta-D-glucosyltransferase	Os02g0203300	Similar to UDP-glycosyltransferase UGT75E3
1.69133e-15	1.27691	0.15	0.079	0.071	1.25943e-10	8	TrturKRN2A01G068790	TraesCS2A02G639900LC	AT3G01750	Ankyrin repeat family protein	Os05g0298200	Ankyrin repeat containing protein
9.57225e-31	2.19266	0.103	0.032	0.071	7.12788e-26	8	TrturKRN3A01G046740	TraesCS3A02G338900	AT3G47510	transmembrane protein	Os01g0815400	Conserved hypothetical protein
4.12531e-22	1.5753	0.119	0.048	0.071	3.07187e-17	8	TrturKRN7B01G014540	TraesCS7B02G088700	AT5G59720	HSP18.2; heat shock protein 18.2	Os01g0136200	Oshsp16.9B; 16.9 kDa class I heat shock protein 1
8.76483e-17	1.10106	0.141	0.07	0.071	6.52664e-12	8	TrturKRN3B01G064760	TraesCS3B02G441100	AT1G77380	AAP3; amino acid permease 3	Os01g0882800	OsAAP11E; Similar to Amino acid carrier (Fragment)
5.93761e-18	1.12958	0.131	0.061	0.07	4.42138e-13	8	TrturKRN5A01G019310	TraesCS5A02G233600LC	AT5G49570	PNG1; peptide-N-glycanase 1	Os07g0497400	Transglutaminase-like domain containing protein
9.14955e-23	1.7352	0.117	0.047	0.07	6.81312e-18	8	TrturKRN5B01G075190	TraesCS5B02G498400	AT3G53960	Major facilitator superfamily protein	Os03g0823500	TGF-beta receptor, type I/II extracellular region family protein
3.1832e-18	1.29238	0.129	0.059	0.07	2.37034e-13	8	TrturKRN6B01G029130	TraesCS6B02G167200	AT1G30460	CPSF30; cleavage and polyadenylation specificity factor 30	Os06g0677700	OsC3H45; YT521-B-like protein family protein
9.83469e-18	1.37191	0.134	0.064	0.07	7.3233e-13	8	TrturKRN6A01G043050	TraesCSU02G657500LC	AT5G10770	Eukaryotic aspartyl protease family protein	Os02g0720500	Peptidase A1 domain containing protein
2.55877e-21	1.41915	0.119	0.049	0.07	1.90536e-16	8	TrturKRN2A01G076830	TraesCS2A02G539000	AT1G01490	Heavy metal transport/detoxification superfamily protein	Os03g0126700	Similar to Barley stem rust resistance protein
3.19609e-16	1.22921	0.141	0.071	0.07	2.37994e-11	8	TrturKRN5B01G025180	TraesCS5B02G143600	AT1G80120	LURP-one-like protein (DUF567)	Os11g0121000	Hypothetical conserved gene
2.76365e-15	1.15123	0.147	0.077	0.07	2.05792e-10	8	TrturKRN5B01G034250	TraesCS5B02G205500	AT1G18470	Transmembrane Fragile-X-F-associated protein	Os09g0410400	Zinc finger, RING-type domain containing protein
1.91059e-21	1.41315	0.119	0.049	0.07	1.4227e-16	8	TrturKRN6A01G041980	TraesCS6A02G276100	AT1G66470	RHD6; ROOT HAIR DEFECTIVE6	Os02g0710300	OsbHLH126; ROOT HAIR DEFECTIVE-SIX LIKE (RSL) class I basic helix-loop-helix protein, bHLH transcription factor, Regulation of root hair developmen
7.10743e-22	1.53726	0.119	0.049	0.07	5.29248e-17	8	TrturKRN6A01G062400	TraesCS6A02G415100	AT5G45470	transmembrane protein, putative (DUF594)	Os07g0270800	Protein of unknown function DUF594 domain containing protein
1.09764e-19	1.54463	0.122	0.053	0.069	8.17347e-15	8	TrturKRN2B01G051480	TraesCS2B02G305900	AT4G13420	HAK5; high affinity K+ transporter 5	Os04g0401700	HAK1; Potassium transporter, Potassium mediated growth, Salt toleranc
1.25285e-22	1.50554	0.113	0.044	0.069	9.32925e-18	8	TrturKRN3B01G056420	TraesCS3B02G379000	AT5G05350	PLAC8 family protein	Os01g0825900	Protein of unknown function Cys-rich family protein
5.99924e-14	1.11678	0.156	0.087	0.069	4.46728e-09	8	TrturKRN6B01G049150	TraesCS6B02G292900	AT4G17720	RNA-binding (RRM/RBD/RNP motifs) family protein	Os04g0624800	Aldo/keto reductase domain containing protein
1.1667e-28	2.13489	0.102	0.033	0.069	8.6877e-24	8	TrturKRN6B01G068260	TraesCS6B02G755000LC	AT1G15950	CCR1; cinnamoyl coa reductase 1	Os02g0811400	CCR1; Similar to Cinnamoyl CoA reductase
2.44744e-23	1.76078	0.109	0.041	0.068	1.82246e-18	8	TrturKRN1A01G043370	TraesCS1A02G297600	AT5G05440	PYL5; Polyketide cyclase/dehydrase and lipid transport superfamily protein	Os05g0473000	OsPYL/RCAR6; Streptomyces cyclase/dehydrase family protein
1.25411e-22	1.94506	0.112	0.044	0.068	9.33863e-18	8	TrturKRN4B01G010400	TraesCS4B02G064500	AT1G72060	serine-type endopeptidase inhibitor	Os03g0734200	Conserved hypothetical protein
4.74776e-20	1.72762	0.118	0.05	0.068	3.53537e-15	8	TrturKRN7B01G037260	TraesCS7B02G236300	AT3G62560	Ras-related small GTP-binding family protein	Os06g0225000	OsSAR1; Similar to NTGB3 (Fragment)
6.31462e-15	1.18041	0.139	0.072	0.067	4.70212e-10	8	TrturKRN5B01G007550	TraesCS5B02G036800	AT1G09340	CRB; chloroplast RNA binding protein	Os12g0420200	CSP41b; Chloroplast stem-loop-binding protein of 41 kDa b, Chlorophyll biosynthesis and photosynthesi
3.90898e-16	1.63222	0.132	0.065	0.067	2.91079e-11	8	TrturKRN2A01G030040	TraesCS2A02G205600	AT4G28350	Concanavalin A-like lectin protein kinase family protein	Os12g0624700	Protein of unknown function DUF1677, Oryza sativa domain containing protein
1.97267e-22	1.8204	0.107	0.04	0.067	1.46893e-17	8	TrturKRN2A01G049360	TraesCS2A02G326100	AT1G60680	NAD(P)-linked oxidoreductase superfamily protein	Os04g0339400	OsAKR; Aldo/keto reductase family protein
2.50133e-18	1.4748	0.122	0.055	0.067	1.86259e-13	8	TrturKRN2B01G038460	TraesCS2B02G223900	AT5G28150	.	Os07g0572300	Protein of unknown function DUF868, plant family protein
2.06995e-12	1.07551	0.162	0.095	0.067	1.54137e-07	8	TrturKRN3B01G054220	TraesCS3B02G361800	AT3G13160	Tetratricopeptide repeat (TPR)-like superfamily protein	Os01g0785700	Pentatricopeptide repeat domain containing protein
3.64554e-15	1.3487	0.137	0.07	0.067	2.71461e-10	8	TrturKRN4A01G022530	TraesCS4A02G171700	AT1G16480	Tetratricopeptide repeat (TPR)-like superfamily protein	Os11g0680200	Pentatricopeptide repeat domain containing protein
3.44412e-21	1.71573	0.112	0.045	0.067	2.56463e-16	8	TrturKRN7A01G060300	TraesCS7A02G412000	AT3G18170	Glycosyltransferase family 61 protein	Os06g0707000	Glycosyltransferase AER61, uncharacterised domain containing protein
1.35267e-19	1.07402	0.114	0.047	0.067	1.00725e-14	8	TrturKRN7B01G042490	TraesCS7B02G272300	AT5G11590	TINY2; Integrase-type DNA-binding superfamily protein	Os06g0553550	Conserved hypothetical protein
7.77299e-14	1.28707	0.149	0.082	0.067	5.78808e-09	8	TrturKRN3A01G043010	TraesCS3A02G299800	AT1G71410	ARM repeat superfamily protein	Os07g0516600	Multi antimicrobial extrusion protein MatE family protein
2.18846e-14	1.25448	0.139	0.073	0.066	1.62961e-09	8	TrturKRN3A01G074540	TraesCS3B02G003300LC	.	.	Os09g0509500	Diacylglycerol acyltransferase domain containing protein
1.19985e-15	1.14058	0.128	0.062	0.066	8.93455e-11	8	TrturKRN2A01G075140	TraesCS2A02G690400LC	.	.	Os08g0469750	Hypothetical protein
3.36317e-19	1.62698	0.116	0.05	0.066	2.50435e-14	8	TrturKRN5A01G015050	TraesCS5A02G152300LC	AT2G18800	XTH21; xyloglucan endotransglucosylase/hydrolase 21	Os03g0719000	MAP65/ASE1 family protein
2.52247e-17	1.19142	0.12	0.054	0.066	1.87833e-12	8	TrturKRN3B01G075940	TraesCS6B02G230800	AT1G16710	HAC12; histone acetyltransferase of the CBP family 12	Os08g0564100	OsABCF4; Similar to ATP-binding cassette, sub-family F, member 2 (Iron inhibited ABC transporter 2) (HUSSY-18)
1.40721e-21	1.6943	0.109	0.043	0.066	1.04786e-16	8	TrturKRN6B01G049800	TraesCS6B02G297800	AT4G19420	Pectinacetylesterase family protein	Os02g0702400	Pectinacetylesterase family protein
1.96065e-21	1.41044	0.107	0.041	0.066	1.45998e-16	8	TrturKRN6B01G056590	TraesCS6B02G632800LC	AT2G33710	Integrase-type DNA-binding superfamily protein	Os02g0764700	DERF5; Similar to Ethylene-responsive transcription factor 4 (Ethylene-responsive element binding factor 4) (Related to APETALA-2 protein 5) (EREBP-4) (AtERF4)
2.50814e-19	1.60392	0.114	0.048	0.066	1.86766e-14	8	TrturKRN7A01G072620	TraesCS7A02G494700	AT5G43150	elongation factor	Os04g0603400	Similar to OSIGBa0118P15.3 protein
1.7325e-13	1.22156	0.145	0.079	0.066	1.29009e-08	8	TrturKRN3A01G048600	TraesCS3B02G386000	AT2G19440	O-Glycosyl hydrolases family 17 protein	Os01g0834800	Conserved hypothetical protein
2.6323e-13	1.18945	0.147	0.081	0.066	1.96012e-08	8	TrturKRN7A01G041670	TraesCS7B02G176200	AT3G48330	PIMT1; protein-l-isoaspartate methyltransferase 1	Os08g0557000	PIMT1; L-isoaspartate methyltransferase, iso-Asp-containing protein repairing enzyme, Seed vigor and longevit
3.38595e-14	1.12959	0.137	0.072	0.065	2.52131e-09	8	TrturKRN3B01G075800	TraesCS3B02G512000	AT5G02060	Uncharacterized protein family (UPF0497)	Os09g0249400	Uncharacterised protein family UPF0497, trans-membrane plant domain containing protein
1.14656e-23	1.77359	0.101	0.036	0.065	8.53774e-19	8	TrturKRN2B01G049790	TraesCS2B02G294400	.	.	Os03g0199500	Conserved hypothetical protein
4.53854e-16	1.22957	0.124	0.059	0.065	3.37958e-11	8	TrturKRN2B01G083000	TraesCS2B02G530600	AT1G47710	SERPIN1; Serine protease inhibitor (SERPIN) family protein	Os01g0765400	OsSRP-LGC; Protease inhibitor I4, serpin, plant domain containing protein
1.4381e-12	1.0794	0.151	0.086	0.065	1.07086e-07	8	TrturKRN2B01G090550	TraesCS2B02G848800LC	AT3G25250	AGC2-1; AGC (cAMP-dependent, cGMP-dependent and protein kinase C) kinase family protein	Os04g0488700	OsOxi1; Similar to PHY3
2.12914e-16	1.29184	0.124	0.059	0.065	1.58545e-11	8	TrturKRN4B01G014700	TraesCS4B02G092400	AT4G21410	CRK29; cysteine-rich RLK (RECEPTOR-like protein kinase) 29	Os11g0226201	Similar to Protein kinase domain containing protein, expressed
7.89485e-20	1.84718	0.11	0.045	0.065	5.87882e-15	8	TrturKRN4B01G035670	TraesCS4B02G224800	AT3G22840	ELIP1; Chlorophyll A-B binding family protein	Os07g0178700	Similar to Low molecular mass early light-inducible protein HV90, chloroplast precursor (ELIP)
1.75054e-18	1.39798	0.115	0.05	0.065	1.30352e-13	8	TrturKRN5A01G037820	TraesCS5A02G397300LC	AT5G52230	MBD13; methyl-CPG-binding domain protein 13	Os04g0621650	Hypothetical gene
8.08345e-15	1.52769	0.134	0.069	0.065	6.01926e-10	8	TrturKRN6B01G018820	TraesCS6B02G140400LC	.	.	Os10g0104800	Protein kinase, core domain containing protein
8.64796e-16	1.22871	0.124	0.059	0.065	6.43962e-11	8	TrturKRN7A01G024040	TraesCS7A02G145800	AT5G25190	ESE3; Integrase-type DNA-binding superfamily protein	Os06g0181700	OsWR4; Pathogenesis-related transcriptional factor and ERF domain containing protein
1.1416e-19	1.31945	0.11	0.045	0.065	8.50078e-15	8	TrturKRN7B01G002910	TraesCS7B02G022300LC	.	.	Os11g0155600	OsABCC16; Conserved hypothetical protein
2.48029e-13	1.08116	0.14	0.076	0.064	1.84693e-08	8	TrturKRN2A01G030050	TraesCS2A02G205700	AT4G27350	membrane lipoprotein lipid attachment site-like protein, putative (DUF1223)	Os07g0559400	Similar to uncharacterized secreted protein
6.37033e-15	1.20172	0.127	0.063	0.064	4.74361e-10	8	TrturKRN1A01G054240	TraesCS1A02G408200	AT3G27880	.	Os05g0568600	Protein of unknown function DUF1645 family protein
5.76016e-19	1.29782	0.109	0.045	0.064	4.28924e-14	8	TrturKRN2B01G087970	TraesCS2B02G561900	AT4G10270	Wound-responsive family protein	Os04g0635000	Similar to H0315F07.10 protein
4.18454e-22	1.53845	0.102	0.038	0.064	3.11598e-17	8	TrturKRN2B01G084290	TraesCS2B02G801600LC	AT3G16150	ASPGB1; N-terminal nucleophile aminohydrolases (Ntn hydrolases) superfamily protein	Os04g0650700	OsASNase2; Similar to OSIGBa0113E10.3 protein
6.42372e-12	1.44987	0.155	0.091	0.064	4.78336e-07	8	TrturKRN4A01G060350	TraesCS4A02G422200	AT3G45220	Serine protease inhibitor (SERPIN) family protein	Os05g0511800	Protease inhibitor I4, serpin domain containing protein
1.72231e-14	1.17855	0.13	0.066	0.064	1.2825e-09	8	TrturKRN6B01G040190	TraesCS6B02G226600	AT2G04790	PTB domain engulfment adapter	Os02g0588600	Conserved hypothetical protein
1.58688e-23	1.90272	0.101	0.037	0.064	1.18165e-18	8	TrturKRN7A01G033240	TraesCS7A02G213700	AT3G22840	ELIP1; Chlorophyll A-B binding family protein	Os07g0178700	Similar to Low molecular mass early light-inducible protein HV90, chloroplast precursor (ELIP)
1.19152e-11	1.03582	0.155	0.091	0.064	8.87257e-07	8	TrturKRN7B01G024710	TraesCS7B02G154800	AT1G04860	UBP2; ubiquitin-specific protease 2	Os08g0527100	Peptidase C19, ubiquitin carboxyl-terminal hydrolase 2 family protein
1.3656e-11	1.02396	0.154	0.09	0.064	1.01688e-06	8	TrturKRN7B01G064840	TraesCS7B02G415300	AT5G10530	Concanavalin A-like lectin protein kinase family protein	Os09g0339000	Protein kinase, core domain containing protein
8.95401e-19	1.54019	0.11	0.046	0.064	6.66752e-14	8	TrturKRN4B01G057710	TraesCSU02G130100	AT2G44530	Phosphoribosyltransferase family protein	Os03g0100040	Similar to Ribose-phosphate pyrophosphokinase 1 (EC 2.7.6.1) (Phosphoribosyl pyrophosphate synthetase 1)
1.35751e-16	1.69232	0.12	0.057	0.063	1.01085e-11	8	TrturKRN2B01G067050	TraesCS2B02G420800	AT3G62760	ATGSTF13; Glutathione S-transferase family protein	Os01g0371200	OsGSTF1; Similar to Glutathione-S-transferase 19E50
1.8016e-18	1.3606	0.107	0.044	0.063	1.34155e-13	8	TrturKRN4A01G042720	TraesCS4A02G314500	AT3G23240	ERF1; ethylene response factor 1	Os03g0860100	OsERF#083; Similar to Ethylene-responsive transcription factor 2 (Ethylene-responsive element binding factor 2) (EREBP-2) (AtERF2)
3.87725e-19	1.58016	0.106	0.043	0.063	2.88716e-14	8	TrturKRN7A01G012260	TraesCS7A02G073100	AT1G33440	Major facilitator superfamily protein	Os06g0241200	Conserved hypothetical protein
7.67243e-12	1.13015	0.148	0.085	0.063	5.7132e-07	8	TrturKRN4B01G009600	TraesCS4B02G059300	AT3G62760	ATGSTF13; Glutathione S-transferase family protein	Os01g0370200	OsGSTF7; Similar to Glutathione-S-transferase 19E50
7.87591e-12	1.07212	0.147	0.084	0.063	5.86471e-07	8	TrturKRN4B01G050270	TraesCS4B02G531200LC	AT5G51200	EMB3142; nuclear pore complex protein (DUF3414)	Os02g0202250	Hypothetical conserved gene
3.60117e-12	1.10217	0.144	0.081	0.063	2.68158e-07	8	TrturKRN6B01G015670	TraesCS6B02G084000	AT4G13420	HAK5; high affinity K+ transporter 5	Os02g0518600	OsHAK19; Similar to Potassium transporter
4.78604e-12	1.14041	0.144	0.081	0.063	3.56388e-07	8	TrturKRN6B01G046150	TraesCS6B02G280600	AT5G47310	PPPDE putative thiol peptidase family protein	Os02g0655500	OsSTA68; Protein of unknown function DUF862, eukaryotic domain containing protein
2.45548e-15	1.23617	0.117	0.055	0.062	1.82844e-10	8	TrturKRN6A01G016700	TraesCS6A02G097400	AT3G26300	CYP71B34; cytochrome P450, family 71, subfamily B, polypeptide 34	Os12g0268000	sl; Similar to Cytochrome P450 71A1 (EC 1.14.-.-) (CYPLXXIA1) (ARP-2)
3.61188e-14	1.19326	0.126	0.064	0.062	2.68955e-09	8	TrturKRN3B01G043810	TraesCS3B02G285500	AT4G35440	CLC-E; chloride channel E	Os01g0704700	OsCBSCLC2; Similar to Chloride channel protein CLC-f (AtCLC-f). Splice isoform 2
4.12175e-13	1.2573	0.132	0.071	0.061	3.06922e-08	8	TrturKRN5B01G035300	TraesCS5B02G351800LC	AT3G23410	FAO3; fatty alcohol oxidase 3	Os02g0610800	Protein of unknown function DUF1092 family protein
2.62191e-16	1.33642	0.112	0.051	0.061	1.95238e-11	8	TrturKRN1A01G023940	TraesCS1A02G144500	AT2G20370	MUR3; Exostosin family protein	Os10g0459300	Exostosin-like family protein
8.05062e-16	1.06167	0.112	0.051	0.061	5.99482e-11	8	TrturKRN5A01G010290	TraesCS5A02G065500	AT2G43820	UGT74F2; UDP-glucosyltransferase 74F2	Os04g0206500	UDP-glucuronosyl/UDP-glucosyltransferase family protein
2.2791e-13	1.30805	0.126	0.065	0.061	1.69711e-08	8	TrturKRN1A01G004920	TraesCS1A02G025500	AT3G07040	RPM1; NB-ARC domain-containing disease resistance protein	Os11g0227700	Similar to Non-TIR-NBS-LRR type resistance protein
2.23875e-14	1.04038	0.121	0.06	0.061	1.66706e-09	8	TrturKRN1B01G020810	TraesCS1B02G109400	AT2G05940	RIPK; Protein kinase superfamily protein	Os08g0457400	OsRLCK255; Similar to Avr9/Cf-9 induced kinase 1
6.39486e-17	1.62399	0.109	0.048	0.061	4.76187e-12	8	TrturKRN3A01G037100	TraesCS3A02G253700	AT3G55130	ABCG19; white-brown complex homolog 19	Os07g0191600	STR2; Protein of unknown function DUF569 domain containing protein
7.28106e-15	1.24514	0.119	0.058	0.061	5.42177e-10	8	TrturKRN5B01G047130	TraesCS5B02G294900	AT1G02850	BGLU11; beta glucosidase 11	Os09g0511900	Os9bglu33; Similar to Beta-glucosidase 32
2.77861e-12	1.03825	0.134	0.074	0.06	2.06906e-07	8	TrturKRN3B01G028040	TraesCS3B02G172400	AT2G46370	JAR1; Auxin-responsive GH3 family protein	Os01g0221100	OsJAR2; GH3 auxin-responsive promoter family protein
3.27544e-12	1.03593	0.133	0.073	0.06	2.43903e-07	8	TrturKRN3B01G064110	TraesCS3B02G435900	AT5G09380	RNA polymerase III RPC4	Os07g0270900	Mak16 protein family protein
4.58698e-16	1.49477	0.11	0.05	0.06	3.41565e-11	8	TrturKRN7A01G051590	TraesCS7A02G345600	AT1G15710	prephenate dehydrogenase family protein	Os06g0542200	Prephenate dehydrogenase domain containing protein
7.80272e-15	1.34989	0.118	0.058	0.06	5.81021e-10	8	TrturKRN7B01G039690	TraesCS7B02G441200LC	AT2G42520	P-loop containing nucleoside triphosphate hydrolases superfamily protein	Os06g0602400	OsRH52A; Similar to DEAD-box protein 3, X-chromosomal (DEAD-box RNA helicase DEAD3) (mDEAD3) (Embryonic RNA helicase) (D1PAS1 related sequence 2)
2.24776e-11	1.0504	0.136	0.077	0.059	1.67377e-06	8	TrturKRN7B01G037180	TraesCS7B02G235700	AT3G44260	CAF1a; Polynucleotidyl transferase, ribonuclease H-like superfamily protein	Os06g0503900	OsCAF1-8; Hypothetical conserved gene
1.04317e-11	1.11612	0.133	0.074	0.059	7.76788e-07	8	TrturKRN7B01G042310	TraesCS7B02G271200	AT1G58360	AAP1; amino acid permease 1	Os06g0556000	OsAAP12A; Amino acid permease, Transport of amino acid
5.38835e-15	1.28238	0.111	0.052	0.059	4.01238e-10	8	TrturKRN7B01G025940	TraesCS1A02G180700LC	AT4G35540	POLLEN-EXPRESSED TRANSCRIPTION FACTOR 2	Os08g0532500	Hypothetical conserved gene
5.09583e-14	1.20141	0.116	0.057	0.059	3.79456e-09	8	TrturKRN2B01G055520	TraesCS2B02G337300	AT4G40020	Myosin heavy chain-related protein	Os04g0450900	Protein kinase PKN/PRK1, effector domain containing protein
1.37968e-15	1.94679	0.111	0.052	0.059	1.02736e-10	8	TrturKRN4B01G003030	TraesCS4B02G016400LC	AT1G69310	WRKY57; WRKY DNA-binding protein 57	Os03g0657400	OsWRKY60; Hypothetical conserved gene
2.14161e-15	1.295	0.108	0.049	0.059	1.59473e-10	8	TrturKRN3A01G052890	TraesCS3A02G389000	AT2G36090	F-box family protein	Os02g0535901	OsFbox092; Cyclin-like F-box domain containing protein
1.22591e-12	1.16678	0.125	0.066	0.059	9.12864e-08	8	TrturKRN3A01G055400	TraesCS3A02G407200	AT5G58260	NdhN; oxidoreductases, acting on NADH or NADPH, quinone or similar compound as acceptor	Os01g0882500	Similar to NADH dehydrogenase I subunit N
5.45225e-12	1.07072	0.128	0.069	0.059	4.05997e-07	8	TrturKRN6A01G041660	TraesCS6A02G273600	AT2G18360	alpha/beta-Hydrolases superfamily protein	Os02g0706900	Alpha/beta hydrolase family protein
1.68196e-13	1.26117	0.122	0.063	0.059	1.25245e-08	8	TrturKRN7A01G033650	TraesCS7A02G278200LC	AT1G54930	GRF zinc finger / Zinc knuckle protein	Os07g0525500	OsPKS13; Similar to chalcone synthase 8
4.57904e-18	1.78574	0.102	0.043	0.059	3.40973e-13	8	TrturKRN3B01G026780	TraesCSU02G427100LC	AT3G25710	BHLH32; basic helix-loop-helix 32	Os01g0218100	OsbHLH037; Helix-loop-helix DNA-binding domain containing protein
2.6104e-14	1.35397	0.112	0.054	0.058	1.94381e-09	8	TrturKRN3A01G035410	TraesCS3A02G365400LC	AT1G26255	.	Os04g0640700	Similar to Alpha-L-arabinofuranosidase/beta-D-xylosidase isoenzyme ARA-I
3.16137e-13	1.05537	0.116	0.058	0.058	2.35409e-08	8	TrturKRN5A01G004330	TraesCS5A02G028700	AT5G01880	RING/U-box superfamily protein	Os12g0620100	Zinc finger, RING-type domain containing protein
4.79446e-16	1.79795	0.105	0.047	0.058	3.57015e-11	8	TrturKRN2B01G025090	TraesCS2B02G132700	AT5G49690	UDP-Glycosyltransferase superfamily protein	Os07g0672700	UDP-glucuronosyl/UDP-glucosyltransferase family protein
5.05363e-12	1.22909	0.126	0.068	0.058	3.76313e-07	8	TrturKRN4A01G017990	TraesCS4A02G140600	AT2G47890	B-box type zinc finger protein with CCT domain-containing protein	Os03g0351100	OsP; Similar to CONSTANS-like protein CO9 (Fragment)
5.50505e-11	1.2837	0.134	0.077	0.057	4.09928e-06	8	TrturKRN2A01G045100	TraesCS2A02G305300	AT1G72100	late embryosis abundant domain-containing protein / LEA domain-containing protein	Os04g0434400	OsEnS-66; Similar to H0823A09.7 protein
7.99939e-13	1.16034	0.116	0.059	0.057	5.95667e-08	8	TrturKRN4B01G049860	TraesCS4B02G331200	AT1G47480	alpha/beta-Hydrolases superfamily protein	Os06g0214850	Similar to gibberellin receptor GID1L2
4.47184e-11	1.00003	0.13	0.073	0.057	3.32991e-06	8	TrturKRN5A01G027030	TraesCS5A02G196400	AT2G36170	60S ribosomal protein L40-1	Os09g0452700	Ubiquitin
3.6643e-11	1.20883	0.131	0.074	0.057	2.72858e-06	8	TrturKRN6A01G043690	TraesCS6A02G287900	AT5G15740	O-fucosyltransferase family protein	Os02g0726500	Protein of unknown function DUF246, plant domain containing protein
6.29644e-11	1.05044	0.133	0.076	0.057	4.68858e-06	8	TrturKRN6B01G042190	TraesCS6B02G247000	AT3G26380	Melibiase family protein	Os01g0518500	Glycoside hydrolase, family 27 protein
1.58755e-13	1.49851	0.114	0.057	0.057	1.18216e-08	8	TrturKRN5B01G020110	TraesCS5B02G115100	AT2G42830	SHP2; K-box region and MADS-box transcription factor family protein	Os12g0207000	OsMADS13; Transcription factor
2.3869e-13	1.27994	0.115	0.058	0.057	1.77738e-08	8	TrturKRN6A01G028480	TraesCS6A02G175800	AT5G11260	HY5; Basic-leucine zipper (bZIP) transcription factor family protein	Os02g0203000	OsbZIP18; Similar to transcription factor HY5
7.91085e-10	1.01408	0.147	0.09	0.057	5.89073e-05	8	TrturKRN2A01G059750	TraesCS2A02G416000	AT3G60380	cotton fiber protein	Os04g0548500	Similar to OSIGBa0106P14.6 protein
1.51797e-10	1.18556	0.132	0.076	0.056	1.13034e-05	8	TrturKRN1A01G036940	TraesCS1A02G244800	AT1G75490	Integrase-type DNA-binding superfamily protein	Os08g0565200	OsERF#044; Pathogenesis-related transcriptional factor and ERF domain containing protein
1.59106e-15	1.44936	0.101	0.045	0.056	1.18477e-10	8	TrturKRN2B01G052120	TraesCS2B02G311000	AT3G52740	.	Os04g0412100	Similar to H0717B12.8 protein
5.53229e-11	1.13446	0.131	0.075	0.056	4.11956e-06	8	TrturKRN4A01G031690	TraesCS4A02G237000	AT5G49810	MMT; methionine S-methyltransferase	Os05g0105000	Similar to Methionine S-methyltransferase (EC 2.1.1.12) (AdoMet:Met S- methyltransferase) (Hv-MMT1)
4.82196e-13	1.19285	0.113	0.057	0.056	3.59063e-08	8	TrturKRN1A01G035450	TraesCS1A02G233800	AT4G24670	TAR2; tryptophan aminotransferase related 2	Os01g0169800	FIB; Tryptophan aminotransferase, Indole-3-acetic acid (IAA) biosynthesi
6.65276e-13	1.02856	0.111	0.055	0.056	4.95391e-08	8	TrturKRN2A01G065000	TraesCS2A02G456700	AT1G65920	Regulator of chromosome condensation (RCC1) family with FYVE zinc finger domain-containing protein	Os04g0583700	Zinc finger, FYVE-type domain containing protein
2.36752e-09	1.03375	0.144	0.088	0.056	0.000176295	8	TrturKRN1A01G006830	TraesCS1A02G035100	AT4G32285	ENTH/ANTH/VHS superfamily protein	Os05g0112101	Epsin-like, N-terminal domain containing protein
1.48092e-12	1.43142	0.119	0.063	0.056	1.10275e-07	8	TrturKRN3B01G025470	TraesCS3B02G152200	AT3G62760	ATGSTF13; Glutathione S-transferase family protein	Os01g0370200	OsGSTF7; Similar to Glutathione-S-transferase 19E50
2.10097e-09	1.00553	0.143	0.087	0.056	0.000156447	8	TrturKRN5B01G082810	TraesCS5B02G546500	AT3G02600	LPP3; lipid phosphate phosphatase 3	Os01g0666000	Similar to Lipid phosphate phosphatase 2 (EC 3.1.3.-) (AtLPP2) (Phosphatidic acid phosphatase 2) (AtPAP2) (Prenyl diphosphate phosphatase)
9.40004e-12	1.24432	0.117	0.062	0.055	6.99965e-07	8	TrturKRN1B01G031610	TraesCS1B02G169800	AT5G67280	RLK; receptor-like kinase	Os01g0831800	Conserved hypothetical protein
1.2041e-11	1.18714	0.116	0.061	0.055	8.96624e-07	8	TrturKRN3A01G021070	TraesCS3A02G139700	AT4G40070	RING/U-box superfamily protein	Os01g0213100	Similar to Zinc finger, C3HC4 type family protein
1.20799e-12	1.65534	0.115	0.06	0.055	8.99517e-08	8	TrturKRN4A01G002540	TraesCS4A02G020000	AT4G36600	Late embryosis abundant (LEA) protein	Os03g0168100	OsLEA16; Late embryogenesis abundant protein repeat containing protein
5.07049e-10	1.06315	0.134	0.079	0.055	3.77569e-05	8	TrturKRN4A01G004400	TraesCS4A02G034700	AT4G38540	FAD/NAD(P)-binding oxidoreductase family protein	Os03g0154000	Aromatic-ring hydroxylase family protein
4.54775e-12	1.16724	0.117	0.062	0.055	3.38644e-07	8	TrturKRN5A01G056370	TraesCS5A02G405100	AT4G32670	RING/FYVE/PHD zinc finger superfamily protein	Os08g0100400	Zinc finger, RING-CH-type domain containing protein
1.36023e-09	1.0386	0.138	0.083	0.055	0.000101288	8	TrturKRN7B01G036550	TraesCS7B02G230500	AT1G01770	propionyl-CoA carboxylase	Os07g0457300	Protein of unknown function DUF1446 family protein
3.75269e-12	1.00184	0.112	0.057	0.055	2.7944e-07	8	TrturKRN5B01G023450	TraesCS5B02G132900	AT2G41310	RR3; response regulator 3	Os11g0143300	OSRR9; A-type response regulator, Cytokinin signalin
2.61362e-13	1.62055	0.107	0.052	0.055	1.9462e-08	8	TrturKRN6B01G010970	TraesCS6B02G059000	AT5G66110	HIPP27; Heavy metal transport/detoxification superfamily protein	Os04g0244800	Heavy metal transport/detoxification protein domain containing protein
1.7556e-14	1.27997	0.102	0.047	0.055	1.30729e-09	8	TrturKRN6A01G030150	TraesCS6A02G186200	AT5G56960	basic helix-loop-helix (bHLH) DNA-binding family protein	Os02g0221100	OsbHLH029; Helix-loop-helix DNA-binding domain containing protein
1.2708e-13	1.38049	0.105	0.05	0.055	9.46291e-09	8	TrturKRN6A01G056750	TraesCS6A02G381300	AT1G80820	CCR2; cinnamoyl coa reductase	Os02g0811400	CCR1; Similar to Cinnamoyl CoA reductase
1.26067e-12	1.19505	0.107	0.053	0.054	9.38742e-08	8	TrturKRN6A01G025720	TraesCS6A02G222100LC	AT5G49390	serine/threonine-protein phosphatase 4 regulatory subunit-like protein	Os03g0314800	OsNIN1; Plant neutral invertase family protein
5.11627e-09	1.0351	0.143	0.089	0.054	0.000380978	8	TrturKRN3A01G057970	TraesCS3A02G424800	.	.	Os08g0235800	OsWRKY25; Similar to WRKY transcription factor 25
2.19631e-11	1.22689	0.118	0.064	0.054	1.63546e-06	8	TrturKRN3B01G069540	TraesCS3B02G471900	AT1G10360	GSTU18; glutathione S-transferase TAU 18	Os10g0530400	OsGSTU23; Similar to Glutathione-S-transferase Cla47
3.62428e-14	1.33967	0.103	0.049	0.054	2.69878e-09	8	TrturKRN4B01G044480	TraesCS4B02G474600LC	.	.	Os06g0704900	Similar to Cell division-like protein
3.10767e-09	1.1488	0.133	0.08	0.053	0.000231409	8	TrturKRN4A01G060150	TraesCS4A02G420600	AT4G25080	CHLM; magnesium-protoporphyrin IX methyltransferase	Os06g0132400	ChlM; Similar to Magnesium-protoporphyrin O-methyltransferase (EC 2.1.1.11) (Magnesium- protoporphyrin IX methyltransferase)
3.54971e-09	1.15778	0.135	0.082	0.053	0.000264326	8	TrturKRN6B01G058280	TraesCS6B02G362100	AT5G08640	FLS1; flavonol synthase 1	Os02g0767300	FLS; Similar to Flavonol synthase/flavanone 3-hydroxylase (EC 1.14.11.23) (EC 1.14.11.9) (FLS) (CitFLS)
4.95096e-11	1.15013	0.115	0.062	0.053	3.68668e-06	8	TrturKRN7A01G071390	TraesCS7A02G487400	AT4G17260	Lactate/malate dehydrogenase family protein	Os02g0105300	Conserved hypothetical protein
1.82802e-11	1.20338	0.11	0.057	0.053	1.36122e-06	8	TrturKRN2A01G026160	TraesCS2A02G185300LC	AT2G01130	DEA(D/H)-box RNA helicase family protein	Os01g0886200	OsMADS21; Similar to AGAMOUS homolog
3.98117e-12	1.15193	0.107	0.054	0.053	2.96454e-07	8	TrturKRN2B01G017020	TraesCS2B02G089500	AT2G28370	Uncharacterized protein family (UPF0497)	Os08g0266300	Similar to predicted protein
1.03554e-11	1.25977	0.109	0.056	0.053	7.71108e-07	8	TrturKRN5A01G020510	TraesCS5A02G140500	AT5G04940	SUVH1; SU(VAR)3-9 homolog 1	Os11g0131600	OsSET40; Similar to YDG/SRA domain containing protein
9.66707e-11	1.21627	0.118	0.065	0.053	7.19849e-06	8	TrturKRN1A01G038320	TraesCS1A02G256100	AT5G18860	NSH3; inosine-uridine preferring nucleoside hydrolase family protein	Os05g0406100	Inosine/uridine-preferring nucleoside hydrolase domain containing protein
7.15382e-11	1.44832	0.122	0.069	0.053	5.32702e-06	8	TrturKRN3B01G057830	TraesCS3B02G389400	AT3G46090	ZAT7; C2H2 and C2HC zinc fingers superfamily protein	Os01g0839100	OsZFP; Zinc finger, C2H2 domain containing protein
2.77371e-13	1.29316	0.103	0.05	0.053	2.06542e-08	8	TrturKRN3B01G069510	TraesCS3B02G688200LC	AT1G10370	ERD9; Glutathione S-transferase family protein	Os10g0530400	OsGSTU23; Similar to Glutathione-S-transferase Cla47
5.12761e-11	1.14307	0.112	0.06	0.052	3.81822e-06	8	TrturKRN1A01G032490	TraesCS1A02G209800	AT4G12470	AZI1; azelaic acid induced 1	Os10g0552300	OsHyPRP17; Conserved hypothetical protein
7.11926e-11	1.11733	0.113	0.061	0.052	5.30129e-06	8	TrturKRN2A01G025460	TraesCS2B02G197000	AT2G05940	RIPK; Protein kinase superfamily protein	Os07g0613500	Similar to Protein kinase APK1B, chloroplast precursor (EC 2.7.1.-)
4.65486e-12	1.37595	0.106	0.054	0.052	3.4662e-07	8	TrturKRN1A01G048410	TraesCS1A02G332200	AT3G01060	lysine-tRNA ligase	Os05g0512200	Similar to T4P13.26 protein
1.7689e-11	1.03422	0.107	0.055	0.052	1.3172e-06	8	TrturKRN1A01G033750	TraesCS1A02G353010LC	AT2G25010	Aminotransferase-like, plant mobile domain family protein	Os09g0482840	EF hand domain containing protein
1.93155e-11	1.37401	0.108	0.056	0.052	1.43831e-06	8	TrturKRN3A01G046980	TraesCS3A02G340400	AT4G10360	TRAM, LAG1 and CLN8 (TLC) lipid-sensing domain containing protein	Os01g0817100	TRAM, LAG1 and CLN8 homology domain containing protein
1.25045e-10	1.21301	0.118	0.066	0.052	9.31135e-06	8	TrturKRN1B01G044330	TraesCS1B02G253300	AT4G25330	SAWADEE protein	Os05g0386400	Conserved hypothetical protein
1.15432e-10	1.5043	0.111	0.06	0.051	8.59553e-06	8	TrturKRN5A01G021070	TraesCS5A02G144800	AT2G38640	LURP-one-like protein (DUF567)	Os12g0120500	Protein of unknown function DUF567 family protein
5.85212e-09	1.03085	0.131	0.08	0.051	0.000435772	8	TrturKRN7B01G046970	TraesCS7B02G510700LC	.	.	Os02g0712400	Similar to H0721B11.1 protein
4.24168e-12	1.10453	0.102	0.051	0.051	3.15852e-07	8	TrturKRN2A01G032310	TraesCS2A02G219700	AT5G64700	UMAMIT21; nodulin MtN21 /EamA-like transporter family protein	Os07g0524900	Protein of unknown function DUF6, transmembrane domain containing protein
9.31082e-11	1.14774	0.108	0.057	0.051	6.93321e-06	8	TrturKRN3A01G012290	TraesCS3A02G082300	AT5G20680	TBL16; TRICHOME BIREFRINGENCE-LIKE 16	Os11g0241900	OsTBL35; Domain of unknown function DUF231, plant domain containing protein
1.15854e-09	1.09966	0.119	0.068	0.051	8.62696e-05	8	TrturKRN2B01G046100	TraesCS2B02G272500	AT4G05390	RFNR1; root FNR 1	Os07g0147900	Similar to Ferredoxin-NADP reductase precursor (Fragment)
9.39956e-10	1.31169	0.12	0.069	0.051	6.99929e-05	8	TrturKRN5A01G030470	TraesCS5B02G212400	AT2G14378	egg cell-secreted-like protein (DUF1278)	Os05g0514400	Hypothetical conserved gene
1.16363e-11	1.09894	0.101	0.051	0.05	8.66482e-07	8	TrturKRN1B01G025750	TraesCS1B02G236900LC	AT5G25570	polyamine-modulated factor 1-binding protein	Os05g0180700	Conserved hypothetical protein
1.11919e-09	1.08441	0.115	0.065	0.05	8.33393e-05	8	TrturKRN3B01G044910	TraesCS3B02G293100	AT1G09140	SR30; SERINE-ARGININE PROTEIN 30	Os05g0364600	Similar to pre-mRNA-splicing factor SF2
1.59853e-11	1.10689	0.102	0.052	0.05	1.19033e-06	8	TrturKRN5B01G025320	TraesCS5B02G144900	AT3G10840	alpha/beta-Hydrolases superfamily protein	Os12g0118400	Similar to Inwardly rectifying potassium channel subunit
2.38632e-09	1.03688	0.114	0.065	0.049	0.000177695	8	TrturKRN7A01G053590	TraesCS7A02G361000	AT1G10970	ZIP4; zinc transporter	Os06g0566300	OsZIP10; Similar to zinc transporter 4
1.38711e-09	1.39118	0.105	0.057	0.048	0.00010329	8	TrturKRN5A01G048140	TraesCS5A02G347400	AT4G35190	LOG5; Putative lysine decarboxylase family protein	Os09g0547500	LOGL9; Lysine decarboxylase-like protein, Response to abiotic stresse
5.96791e-10	1.10717	0.101	0.054	0.047	4.44394e-05	8	TrturKRN5B01G061940	TraesCS5B02G402900	AT4G37330	CYP81D4; cytochrome P450, family 81, subfamily D, polypeptide 4	Os03g0760200	bel; Cytochrome P450 family protein
4.61275e-09	1.07193	0.105	0.059	0.046	0.000343484	8	TrturKRN3A01G026620	TraesCS7A02G176900LC	AT3G49990	Low temperature viability protein	Os05g0475700	OsMFS3; Nodulin-like domain containing protein
8.29508e-09	1.08314	0.101	0.057	0.044	0.000617685	8	TrturKRN2A01G059460	TraesCS2A02G413100	AT1G02030	C2H2-like zinc finger protein	Os04g0552700	Zinc finger, C2H2-type domain containing protein
1.06557e-08	1.20544	0.102	0.058	0.044	0.000793463	8	TrturKRN7B01G037150	TraesCS7B02G235400	AT4G10160	RING/U-box superfamily protein	Os06g0535400	Similar to E3 ubiquitin ligase EL5 (EC 6.3.2.-)
0	4.72829	0.479	0.058	0.421	0	9	TrturKRN1A01G061980	TraesCS1A02G420100	AT5G66440	tRNA-methyltransferase non-catalytic subunit trm6MTase subunit	Os05g0581700	Similar to Tie-dyed 1
2.60807e-186	3.63236	0.305	0.053	0.252	1.94208e-181	9	TrturKRN4A01G030000	TraesCS4A02G225400	AT1G59740	Major facilitator superfamily protein	Os11g0235200	SP1; Peptide transporter (PTR) family transporter, Proton oligopeptide tansporter (POT), Panicle elongatio
2.53911e-103	2.72008	0.322	0.094	0.228	1.89072e-98	9	TrturKRN3B01G006980	TraesCS3B02G036900	AT2G20825	ULT2; Developmental regulator, ULTRAPETALA	Os01g0127600	Similar to Bowman-Birk type proteinase inhibitor D-II precursor (IV)
6.69777e-131	3.06427	0.286	0.063	0.223	4.98743e-126	9	TrturKRN1A01G039790	TraesCS1A02G268200	.	.	Os03g0115700	Short-chain dehydrogenase/reductase SDR family protein
1.72855e-147	3.54753	0.252	0.045	0.207	1.28714e-142	9	TrturKRN4B01G014490	TraesCS4B02G090800	AT1G59740	Major facilitator superfamily protein	Os11g0235200	SP1; Peptide transporter (PTR) family transporter, Proton oligopeptide tansporter (POT), Panicle elongatio
4.41112e-91	2.30833	0.284	0.081	0.203	3.2847e-86	9	TrturKRN1B01G048000	TraesCS1B02G278800	AT5G65940	CHY1; beta-hydroxyisobutyryl-CoA hydrolase 1	Os03g0115700	Short-chain dehydrogenase/reductase SDR family protein
2.31453e-148	2.93731	0.236	0.038	0.198	1.72349e-143	9	TrturKRN5B01G034260	TraesCS5B02G205600	AT3G18550	BRC1; TCP family transcription factor	Os09g0410500	REP1; TCP family transcription factor, Regulation of palea development, Control of floral zygomorph
3.35049e-68	2.50007	0.28	0.096	0.184	2.49491e-63	9	TrturKRN6A01G058490	TraesCS6A02G392100	AT4G36910	LEJ2; Cystathionine beta-synthase (CBS) family protein	Os02g0818000	OsCBSX3; Similar to Brown planthopper-induced resistance protein 1
2.04888e-131	3.81806	0.216	0.037	0.179	1.52568e-126	9	TrturKRN1B01G055950	TraesCS1B02G332400	AT5G54510	DFL1; Auxin-responsive GH3 family protein	Os05g0500900	OsGH3-4; Similar to Indole-3-acetic acid-amido synthetase GH3.5 (EC 6.3.2.-) (Auxin- responsive GH3-like protein 5) (AtGH3-5)
1.88899e-75	2.44742	0.252	0.075	0.177	1.40662e-70	9	TrturKRN2A01G054970	TraesCS2A02G380200	AT5G20660	Zn-dependent exopeptidases superfamily protein	Os04g0519900	Similar to OSIGBa0145G11.5 protein
3.66122e-90	2.31289	0.233	0.057	0.176	2.72629e-85	9	TrturKRN4A01G008720	TraesCS4A02G060200	AT1G10120	basic helix-loop-helix (bHLH) DNA-binding superfamily protein	Os03g0231950	OsbHLH088; Similar to Helix-loop-helix DNA-binding domain containing protein, expressed
9.10436e-105	3.36425	0.212	0.043	0.169	6.77947e-100	9	TrturKRN7B01G069220	TraesCS7B02G436700	AT2G10940	Bifunctional inhibitor/lipid-transfer protein/seed storage 2S albumin superfamily protein	Os06g0643500	Similar to ADR11 protein (Fragment)
4.5583e-68	2.45131	0.241	0.075	0.166	3.39429e-63	9	TrturKRN2B01G072420	TraesCS2B02G459800	AT5G45580	Homeodomain-like superfamily protein	Os04g0600000	Similar to Transfactor-like protein
4.63359e-55	2.04877	0.257	0.094	0.163	3.45036e-50	9	TrturKRN2B01G069720	TraesCS2B02G440000	AT2G35155	Trypsin family protein	Os04g0615000	NAL1; Control of lateral leaf growth, panicle numbe
1.10956e-57	2.51711	0.222	0.071	0.151	8.2622e-53	9	TrturKRN7A01G068130	TraesCS7A02G465000	AT3G12970	serine/arginine repetitive matrix-like protein	Os06g0675200	Conserved hypothetical protein
1.61523e-97	3.26912	0.186	0.035	0.151	1.20277e-92	9	TrturKRN2A01G024260	TraesCS2A02G161100	AT2G22190	TPPE; Haloacid dehalogenase-like hydrolase (HAD) superfamily protein	Os07g0624600	OsTPP3; Similar to Trehalose-6-phosphate phosphatase
3.65705e-47	2.44812	0.246	0.095	0.151	2.72318e-42	9	TrturKRN6A01G038890	TraesCS6A02G249300	AT1G65680	EXPB2; expansin B2	Os02g0658800	OsEXPB11; Beta-expansin
1.51357e-53	2.15821	0.227	0.077	0.15	1.12707e-48	9	TrturKRN1A01G053790	TraesCS1A02G369600	AT3G18000	XPL1; S-adenosyl-L-methionine-dependent methyltransferases superfamily protein	Os05g0548900	OsPEAMT2; Similar to Phosphoethanolamine methyltransferase
4.23409e-49	1.99508	0.237	0.087	0.15	3.15287e-44	9	TrturKRN3B01G088180	TraesCS3B02G563400	AT3G21690	MATE efflux family protein	Os03g0572900	PEZ2; Multi antimicrobial extrusion protein MatE family protein
1.41609e-67	2.53265	0.203	0.055	0.148	1.05448e-62	9	TrturKRN2A01G016830	TraesCS2A02G107100	AT2G40540	KT2; potassium transporter 2	Os07g0679000	OsHAK9; Similar to Potassium transporter 2 (AtPOT2) (AtKUP2) (AtKT2)
5.62082e-54	2.17727	0.22	0.072	0.148	4.18549e-49	9	TrturKRN4A01G058440	TraesCS4A02G375500	AT1G75580	SAUR-like auxin-responsive protein family	Os06g0137400	OsSAUR24; Hypothetical conserved gene
2.90467e-54	2.1628	0.223	0.075	0.148	2.16293e-49	9	TrturKRN7A01G065460	TraesCS7A02G446100	AT4G09890	mediator of RNA polymerase II transcription subunit, putative (DUF3511)	Os06g0686600	Protein of unknown function DUF3511 domain containing protein
2.60171e-100	3.66902	0.176	0.031	0.145	1.93734e-95	9	TrturKRN6B01G057400	TraesCS6B02G355900	AT1G05010	EFE; ethylene-forming enzyme	Os02g0771600	ACO3; Similar to 1-aminocyclopropane-1-carboxylate oxidase (Fragment)
2.6131e-50	2.12369	0.211	0.071	0.14	1.94582e-45	9	TrturKRN4B01G051560	TraesCS4B02G340400	AT2G33360	cadherin EGF LAG seven-pass G-type receptor, putative (DUF3527)	Os03g0139200	Cytochrome c region domain containing protein
2.32622e-39	1.65788	0.238	0.098	0.14	1.73219e-34	9	TrturKRN4B01G009470	TraesCS4B02G057900	AT4G08150	KNAT1; homeobox knotted-like protein	Os03g0727000	OSH1; Similar to Homeobox protein
1.25732e-38	1.79011	0.237	0.099	0.138	9.36248e-34	9	TrturKRN2B01G072100	TraesCS2B02G456900	AT5G41050	Pollen Ole e 1 allergen and extensin family protein	Os12g0472800	OsPOEI19; B repeat unit of collagen binding surface protein (cna) containing protein
7.74407e-47	2.52676	0.207	0.072	0.135	5.76655e-42	9	TrturKRN4A01G005290	TraesCS4A02G040600	AT4G36740	HB40; homeobox protein 40	Os03g0198600	HOX12; Homeodomain-leucine zipper transcription factor, Regulation of panicle exsertio
9.93858e-46	2.44919	0.203	0.071	0.132	7.40067e-41	9	TrturKRN6B01G070460	TraesCS6B02G432300	AT4G36910	LEJ2; Cystathionine beta-synthase (CBS) family protein	Os02g0818000	OsCBSX3; Similar to Brown planthopper-induced resistance protein 1
2.48968e-38	1.81821	0.213	0.084	0.129	1.85392e-33	9	TrturKRN6A01G046100	TraesCS6A02G308600	AT1G23080	PIN7; Auxin efflux carrier family protein	Os02g0743400	PIN1A; Auxin transport protein REH1
3.52404e-50	2.13825	0.184	0.056	0.128	2.62414e-45	9	TrturKRN3B01G067580	TraesCS3B02G458900	AT5G07280	EMS1; Leucine-rich repeat transmembrane protein kinase	Os01g0917500	MSP1; Leucine-rich repeat receptor-like kinase, Specification of anther cell identity, Control of early sporogenic development, Initiation of anther wall formatio
1.48069e-126	3.68297	0.144	0.016	0.128	1.10258e-121	9	TrturKRN4A01G062820	TraesCS4A02G441600	AT4G39110	Malectin/receptor-like protein kinase family protein	Os06g0126250	RLCK193; Receptor-like kinase, A member of the Catharanthus roseus receptor-like kinase1-like (CrRLK1L) subfamily, Control of high-affinity potassium transporters, Regulation of pollen tube growth and integrit
7.37815e-56	2.69158	0.178	0.05	0.128	5.49406e-51	9	TrturKRN7A01G068570	TraesCS7A02G468600	AT1G56150	SAUR-like auxin-responsive protein family	Os06g0671150	OsSAUR25; Auxin responsive SAUR protein family protein
5.68427e-34	1.53801	0.218	0.091	0.127	4.23274e-29	9	TrturKRN1B01G049680	TraesCS1B02G290200	AT5G02030	RPL; POX (plant homeobox) family protein	Os05g0455200	Similar to Homeodomain protein JUBEL2
3.02051e-38	1.71352	0.206	0.079	0.127	2.24919e-33	9	TrturKRN3A01G025110	TraesCS3A02G212900LC	AT3G17180	scpl33; serine carboxypeptidase-like 33	Os01g0332500	Similar to Serine carboxypeptidase II-like protein
1.64772e-37	1.70973	0.206	0.08	0.126	1.22696e-32	9	TrturKRN3A01G021410	TraesCS3A02G142200	AT2G41820	Leucine-rich repeat protein kinase family protein	Os07g0207100	Protein kinase, core domain containing protein
6.35736e-42	1.96168	0.194	0.069	0.125	4.73395e-37	9	TrturKRN1B01G040040	TraesCS1B02G223400	AT4G00150	HAM3; GRAS family transcription factor	Os10g0551200	Similar to Scl1 protein (Fragment)
2.05215e-46	2.52792	0.186	0.061	0.125	1.52811e-41	9	TrturKRN3A01G020780	TraesCS3A02G133400	AT1G78440	ATGA2OX1; gibberellin 2-beta-dioxygenase	Os01g0209700	OsGA2ox7; Similar to GA 2-oxidase 5
7.06027e-164	4.46985	0.136	0.011	0.125	5.25736e-159	9	TrturKRN3A01G021780	TraesCS3A02G144900	AT2G19170	SLP3; subtilisin-like serine protease 3	Os01g0220500	Similar to predicted protein
1.09359e-33	2.15259	0.21	0.088	0.122	8.14328e-29	9	TrturKRN3B01G057090	TraesCS3B02G383900	AT5G05600	2-oxoglutarate (2OG) and Fe(II)-dependent oxygenase superfamily protein	Os01g0832600	Similar to Leucoanthocyanidin dioxygenase-like protein
5.60578e-38	2.04776	0.191	0.071	0.12	4.17429e-33	9	TrturKRN4B01G048410	TraesCS4B02G320100	.	.	Os03g0126850	Conserved hypothetical protein
6.42986e-45	2.63112	0.179	0.059	0.12	4.78793e-40	9	TrturKRN4A01G007160	TraesCS4A02G055500	AT3G18990	VRN1; AP2/B3-like transcriptional factor family protein	Os03g0212300	Transcriptional factor B3 family protein
1.94248e-31	1.84798	0.215	0.095	0.12	1.44645e-26	9	TrturKRN5A01G052970	TraesCS5A02G378300	AT3G04730	IAA16; indoleacetic acid-induced protein 16	Os03g0633500	IAA11; A member of Aux/IAA family protein, Regulation of lateral root initiatio
1.78449e-68	2.67299	0.153	0.033	0.12	1.32881e-63	9	TrturKRN6A01G039470	TraesCS6A02G254500	AT1G03840	MGP; C2H2 and C2HC zinc fingers superfamily protein	Os02g0672100	OsIDD4; C2H2-type zinc finger transcription factor, Promotion of flowerin
2.74686e-89	3.42699	0.143	0.023	0.12	2.04542e-84	9	TrturKRN6B01G054000	TraesCS6B02G330900	AT1G35910	TPPD; Haloacid dehalogenase-like hydrolase (HAD) superfamily protein	Os02g0753000	OsTPP4; Similar to Trehalose-6-phosphate phosphatase
2.40165e-47	2.0256	0.169	0.051	0.118	1.78837e-42	9	TrturKRN1A01G032440	TraesCS1A02G209400	AT4G00150	HAM3; GRAS family transcription factor	Os10g0551200	Similar to Scl1 protein (Fragment)
2.8347e-34	1.99504	0.197	0.079	0.118	2.11083e-29	9	TrturKRN4A01G011500	TraesCS4A02G089900	AT2G29660	zinc finger (C2H2 type) family protein	Os03g0264600	Similar to Nucleic acid binding protein
3.56582e-39	2.2482	0.178	0.063	0.115	2.65525e-34	9	TrturKRN7B01G005810	TraesCS7B02G031800	AT3G22142	Bifunctional inhibitor/lipid-transfer protein/seed storage 2S albumin superfamily protein	Os06g0168700	Similar to Prolin rich protein
2.73034e-43	2.77835	0.164	0.052	0.112	2.03312e-38	9	TrturKRN1A01G046570	TraesCS1A02G320200	AT5G54510	DFL1; Auxin-responsive GH3 family protein	Os05g0500900	OsGH3-4; Similar to Indole-3-acetic acid-amido synthetase GH3.5 (EC 6.3.2.-) (Auxin- responsive GH3-like protein 5) (AtGH3-5)
2.70692e-57	2.5203	0.147	0.035	0.112	2.01568e-52	9	TrturKRN7B01G055990	TraesCS7B02G611500LC	AT1G75500	WAT1; Walls Are Thin 1	Os05g0357500	Similar to Integral membrane protein DUF6 containing protein, expressed
2.04326e-44	2.24226	0.158	0.047	0.111	1.52149e-39	9	TrturKRN1A01G053270	TraesCS1A02G365300	AT1G80170	Pectin lyase-like superfamily protein	Os05g0542900	OsPGL14; Pectin lyase fold domain containing protein
1.31459e-25	1.3777	0.206	0.095	0.111	9.78896e-21	9	TrturKRN1B01G064780	TraesCS1B02G388700	AT3G18000	XPL1; S-adenosyl-L-methionine-dependent methyltransferases superfamily protein	Os05g0548900	OsPEAMT2; Similar to Phosphoethanolamine methyltransferase
1.92454e-58	2.30664	0.143	0.032	0.111	1.43309e-53	9	TrturKRN3A01G013750	TraesCS3A02G093200	AT5G63090	LOB; Lateral organ boundaries (LOB) domain family protein	Os01g0169400	ra2; Similar to LOB domain protein 25
1.47065e-37	2.00131	0.168	0.058	0.11	1.0951e-32	9	TrturKRN5B01G079920	TraesCS5B02G527100	AT3G56370	Leucine-rich repeat protein kinase family protein	Os07g0107800	Similar to Phytosulfokine receptor precursor (EC 2.7.1.37) (Phytosulfokine LRR receptor kinase)
8.98749e-26	1.78106	0.205	0.095	0.11	6.69244e-21	9	TrturKRN5A01G019150	TraesCS5A02G130000	AT5G22580	Stress responsive A/B Barrel Domain-containing protein	Os02g0455400	Hypothetical conserved gene
4.01246e-26	1.34733	0.191	0.083	0.108	2.98784e-21	9	TrturKRN2B01G057500	TraesCS2B02G352300	AT5G06940	Leucine-rich repeat receptor-like protein kinase family protein	Os04g0472500	Serine/threonine protein kinase-related domain containing protein
8.20121e-32	1.92342	0.177	0.069	0.108	6.10695e-27	9	TrturKRN5A01G070930	TraesCS5A02G509800	AT2G33360	cadherin EGF LAG seven-pass G-type receptor, putative (DUF3527)	Os03g0139200	Cytochrome c region domain containing protein
5.29464e-34	2.06947	0.169	0.062	0.107	3.9426e-29	9	TrturKRN2A01G071720	TraesCS2A02G504300	AT1G10360	GSTU18; glutathione S-transferase TAU 18	Os07g0168300	OsGSTU11; Similar to Glutathione S-transferase GSTU6
4.13615e-23	1.27902	0.205	0.098	0.107	3.07994e-18	9	TrturKRN3B01G018930	TraesCS3B02G106100	AT1G60800	NIK3; NSP-interacting kinase 3	Os01g0171000	OsSERL5; BRASSINOSTEROID INSENSITIVE 1-associated receptor kinase 1 precursor (EC 2.7.1.37) (BRI1-associated receptor kinase 1) (Somatic embryogenesis receptor-like kinase 3)
2.94412e-84	3.35085	0.123	0.018	0.105	2.19231e-79	9	TrturKRN6B01G057410	TraesCS6B02G356000	AT1G05010	EFE; ethylene-forming enzyme	Os02g0771600	ACO3; Similar to 1-aminocyclopropane-1-carboxylate oxidase (Fragment)
1.09064e-42	2.53962	0.147	0.043	0.104	8.12133e-38	9	TrturKRN2A01G016540	TraesCS2A02G105500	AT3G52850	VSR1; vacuolar sorting receptor homolog 1	Os07g0680000	VSR3; Similar to Vacuolar sorting receptor 1 precursor (AtVSR1) (Epidermal growth factor receptor-like protein 1) (AtELP1) (AtELP) (BP80-like protein b) (AtBP80b) (Spot 3 protein)
4.87301e-28	1.7081	0.179	0.075	0.104	3.62864e-23	9	TrturKRN2B01G069290	TraesCS2A02G418400	AT1G56130	Leucine-rich repeat transmembrane protein kinase	Os04g0616300	Similar to H0525G02.10 protein
3.20394e-38	2.27629	0.153	0.049	0.104	2.38578e-33	9	TrturKRN4A01G047980	TraesCS4A02G345900	AT1G33610	Leucine-rich repeat (LRR) family protein	Os07g0107800	Similar to Phytosulfokine receptor precursor (EC 2.7.1.37) (Phytosulfokine LRR receptor kinase)
9.59866e-39	2.13289	0.154	0.05	0.104	7.14755e-34	9	TrturKRN5B01G035010	TraesCS5B02G211900	AT5G62740	HIR1; SPFH/Band 7/PHB domain-containing membrane-associated protein family	Os05g0591900	Hypothetical gene
8.02165e-22	1.28156	0.202	0.099	0.103	5.97324e-17	9	TrturKRN2A01G073730	TraesCS2A02G679900LC	AT1G72275	LOW protein: nuclease-like protein	Os04g0644200	Similar to H0306F03.14 protein
2.69893e-22	1.43856	0.196	0.094	0.102	2.00973e-17	9	TrturKRN4A01G039530	TraesCS4A02G296200	AT2G32010	CVL1; CVP2 like 1	Os03g0663700	Similar to Endonuclease/Exonuclease/phosphatase family protein, expressed
3.00649e-24	1.71285	0.193	0.091	0.102	2.23875e-19	9	TrturKRN7A01G068560	TraesCS7A02G468400	AT2G02380	GSTZ2; glutathione S-transferase (class zeta) 2	Os12g0210200	OsGSTZ1; Similar to Glutathione S-transferase GST 18 (EC 2.5.1.18)
2.35966e-23	1.35481	0.187	0.085	0.102	1.7571e-18	9	TrturKRN5A01G004000	TraesCS5A02G026300	AT2G26730	Leucine-rich repeat protein kinase family protein	Os01g0607900	OsRPK1; Serine/threonine protein kinase-related domain containing protein
9.53541e-27	1.74997	0.177	0.075	0.102	7.10045e-22	9	TrturKRN5B01G044170	TraesCS5B02G275600	AT2G24580	FAD-dependent oxidoreductase family protein	Os09g0498500	NAD-binding site containing protein
1.07946e-27	1.7133	0.174	0.072	0.102	8.0381e-23	9	TrturKRN5B01G062230	TraesCS5B02G405100	AT5G67390	glycosyltransferase-like protein	Os03g0762100	Conserved hypothetical protein
1.21149e-39	2.47228	0.148	0.046	0.102	9.02124e-35	9	TrturKRN6B01G059550	TraesCS6B02G369400	AT3G14067	Subtilase family protein	Os02g0779200	OsSub22; Similar to Subtilisin-like protease (Fragment)
4.4352e-66	3.11804	0.124	0.023	0.101	3.30263e-61	9	TrturKRN4A01G035360	TraesCS4A02G264100	AT4G24660	HB22; homeobox protein 22	Os03g0718500	OsZHD11; Homeodomain-related domain containing protein
4.86604e-27	1.85853	0.174	0.073	0.101	3.62345e-22	9	TrturKRN4B01G037120	TraesCS4B02G234600	AT5G65700	BAM1; Leucine-rich receptor-like protein kinase family protein	Os03g0228800	Similar to LRK1 protein
2.48602e-53	2.10614	0.129	0.029	0.1	1.85119e-48	9	TrturKRN5A01G029500	TraesCS5A02G207300	AT3G18550	BRC1; TCP family transcription factor	Os09g0410500	REP1; TCP family transcription factor, Regulation of palea development, Control of floral zygomorph
2.51065e-23	1.54575	0.187	0.087	0.1	1.86953e-18	9	TrturKRN5B01G035000	TraesCS5B02G211700	AT5G62740	HIR1; SPFH/Band 7/PHB domain-containing membrane-associated protein family	Os05g0591900	Hypothetical gene
1.26897e-49	2.77859	0.133	0.033	0.1	9.44929e-45	9	TrturKRN5B01G044180	TraesCS5B02G275700	AT2G24580	FAD-dependent oxidoreductase family protein	Os09g0498500	NAD-binding site containing protein
3.14032e-26	2.06345	0.179	0.079	0.1	2.33841e-21	9	TrturKRN4A01G005140	TraesCS4A02G039700	AT5G67620	DUF4228 domain protein	Os03g0200200	Conserved hypothetical protein
3.66609e-89	3.36646	0.114	0.015	0.099	2.72992e-84	9	TrturKRN2B01G082970	TraesCS2B02G530400	AT1G02065	SPL8; squamosa promoter binding protein-like 8	Os04g0656500	OsLG1; Transcriptional factor, SBP (SQUAMOSA promoter Binding Protein) DNA binding protein, Control of laminar joint and ligule developmen
3.33976e-20	1.22434	0.196	0.097	0.099	2.48692e-15	9	TrturKRN3B01G042130	TraesCS3B02G273400	AT2G33860	ETT; Transcriptional factor B3 family protein / auxin-responsive factor AUX/IAA-like protein	Os01g0670800	OsARF2; Similar to Auxin response factor 2
5.61573e-38	2.30206	0.143	0.044	0.099	4.1817e-33	9	TrturKRN2A01G015940	TraesCS2A02G100700	AT5G17810	WOX12; WUSCHEL related homeobox 12	Os07g0684900	WOX11; WUSCHEL-related homeobox protein, Transcription factor, Crown root developmen
2.61263e-22	1.41283	0.183	0.085	0.098	1.94547e-17	9	TrturKRN2A01G060780	TraesCS2A02G423400	AT5G52230	MBD13; methyl-CPG-binding domain protein 13	Os04g0613800	Methyl-CpG DNA binding domain containing protein
4.74321e-23	1.38925	0.177	0.079	0.098	3.53198e-18	9	TrturKRN3A01G070000	TraesCS3A02G495400	AT3G28040	Leucine-rich receptor-like protein kinase family protein	Os01g0957100	Protein kinase, core domain containing protein
7.07534e-23	1.42697	0.176	0.079	0.097	5.26858e-18	9	TrturKRN3B01G030290	TraesCS3B02G191600	AT2G20570	GPRI1; GBF's pro-rich region-interacting factor 1	Os01g0239000	Hypothetical conserved gene
2.87504e-28	2.02128	0.156	0.06	0.096	2.14087e-23	9	TrturKRN4B01G044090	TraesCS4B02G287600	AT1G69780	ATHB13; Homeobox-leucine zipper protein family	Os10g0404900	Oshox23; Similar to HAHB-5 (Fragment)
1.99948e-20	1.27933	0.188	0.092	0.096	1.4889e-15	9	TrturKRN5A01G044100	TraesCS5A02G319200	AT3G51060	STY1; Lateral root primordium (LRP) protein-like protein	Os09g0531600	Protein of unknown function DUF702 domain containing protein
2.56738e-51	2.68216	0.124	0.028	0.096	1.91178e-46	9	TrturKRN7B01G004150	TraesCS7B02G021700	AT1G51800	IOS1; Leucine-rich repeat protein kinase family protein	Os07g0584200	BTB/POZ fold domain containing protein
1.73445e-29	2.36723	0.153	0.058	0.095	1.29154e-24	9	TrturKRN7B01G014790	TraesCS7A02G185300	AT1G26945	KDR; basic helix-loop-helix (bHLH) DNA-binding superfamily protein	Os06g0226500	BU1; Helix-loop-helix protein, Brassinosteroid signalin
2.07429e-35	2.23142	0.138	0.044	0.094	1.5446e-30	9	TrturKRN1A01G020490	TraesCS1A02G122900	AT3G16490	IQD26; IQ-domain 26	Os05g0187500	GW5; IQ calmodulin-binding motif family protein, Positive regulator of brassinosteroid signalling, Regulation of grain width and weigh
1.10224e-19	1.25071	0.188	0.094	0.094	8.20769e-15	9	TrturKRN2A01G048820	TraesCS2A02G330000	AT5G06940	Leucine-rich repeat receptor-like protein kinase family protein	Os04g0472500	Serine/threonine protein kinase-related domain containing protein
1.7873e-20	1.54879	0.183	0.089	0.094	1.3309e-15	9	TrturKRN6A01G039850	TraesCS6A02G257600	AT2G36400	GRF3; growth-regulating factor 3	Os02g0678800	GRF10; Transcriptional activator/repressor, Reguration of KNOX gene, Oskn2 (regulator of meristem function), Floral organogenesi
1.97265e-22	1.45308	0.166	0.073	0.093	1.46891e-17	9	TrturKRN1A01G034810	TraesCS1A02G228500	AT1G53820	RING/U-box superfamily protein	Os05g0359966	Hypothetical protein
2.15319e-28	1.7486	0.147	0.054	0.093	1.60335e-23	9	TrturKRN1A01G033840	TraesCS1A02G220000	AT5G11590	TINY2; Integrase-type DNA-binding superfamily protein	Os04g0549800	OsERF#037; Similar to OSIGBa0134H18.5 protein
3.96776e-19	1.29251	0.187	0.094	0.093	2.95455e-14	9	TrturKRN1B01G039080	TraesCS1B02G215800	AT4G35300	TMT2; tonoplast monosaccharide transporter2	Os10g0539900	TMT1; Tonoplast monosaccharide transpoter, Vacuolar sugar transpor
5.55374e-30	1.93236	0.144	0.052	0.092	4.13554e-25	9	TrturKRN3A01G060010	TraesCS3A02G441500	AT2G35730	Heavy metal transport/detoxification superfamily protein	Os01g0927300	Heavy metal transport/detoxification protein domain containing protein
6.12295e-20	1.38348	0.178	0.087	0.091	4.5594e-15	9	TrturKRN3A01G054050	TraesCS3A02G398000	AT5G36890	BGLU42; beta glucosidase 42	Os01g0897600	Os1bglu4; Glycoside hydrolase, family 1 protein
6.02362e-19	1.33825	0.181	0.09	0.091	4.48542e-14	9	TrturKRN5A01G044720	TraesCS5A02G322700	AT1G19940	GH9B5; glycosyl hydrolase 9B5	Os09g0533900	OsGH9B5; Similar to CEL5=CELLULASE 5 (Fragment)
5.37693e-25	1.59294	0.153	0.062	0.091	4.00388e-20	9	TrturKRN5B01G074810	TraesCS5B02G495800	AT3G14470	NB-ARC domain-containing disease resistance protein	Os04g0626450	NB-ARC domain containing protein
2.70936e-29	2.08734	0.139	0.05	0.089	2.0175e-24	9	TrturKRN3B01G003380	TraesCSU02G044900	AT5G37930	Protein with RING/U-box and TRAF-like domain	Os01g0122200	Seven In Absentia Homolog-type domain containing protein
7.29846e-36	2.79616	0.128	0.039	0.089	5.43472e-31	9	TrturKRN7A01G029740	TraesCS7A02G187800	AT5G37820	NIP4;2; NOD26-like intrinsic protein 4;2	Os06g0228200	LSI6; Aquaporin NIP III subfamily protein, Aquaporin, Silicon influx transporter, Water transpor
2.89808e-19	1.429	0.169	0.081	0.088	2.15803e-14	9	TrturKRN5A01G042320	TraesCS5A02G305400	AT2G43980	ITPK4; inositol 1,3,4-trisphosphate 5/6-kinase 4	Os09g0518700	OsITPK6; Inositol 1, 3, 4-trisphosphate 56-kinase family protein
6.83647e-17	1.2376	0.183	0.095	0.088	5.09071e-12	9	TrturKRN2B01G073890	TraesCS2B02G469700	AT1G72210	basic helix-loop-helix (bHLH) DNA-binding superfamily protein	Os04g0590650	Hypothetical gene
1.43995e-32	1.92928	0.127	0.039	0.088	1.07225e-27	9	TrturKRN3B01G077720	TraesCS3B02G756700LC	.	.	Os01g0937900	OsAGP2; Conserved hypothetical protein
3.67314e-27	1.68899	0.137	0.05	0.087	2.73517e-22	9	TrturKRN6B01G072650	TraesCS6B02G449400	AT3G53140	O-methyltransferase family protein	Os02g0823400	OsCOMTL4; Similar to S-adenosyl-L-methionine: beta-alanine N-methyltransferase (Fragment)
1.94684e-24	2.1934	0.149	0.062	0.087	1.4497e-19	9	TrturKRN2B01G077200	TraesCS2B02G490700	AT4G18360	GOX3; Aldolase-type TIM barrel family protein	Os04g0623500	GLO3; Similar to H0215F08.7 protein
4.11054e-51	2.75873	0.109	0.022	0.087	3.06087e-46	9	TrturKRN3B01G019280	TraesCS3B02G108500	AT5G63090	LOB; Lateral organ boundaries (LOB) domain family protein	Os01g0169400	ra2; Similar to LOB domain protein 25
6.74993e-21	1.19382	0.154	0.067	0.087	5.02627e-16	9	TrturKRN6A01G060380	TraesCS6A02G405200	AT3G53140	O-methyltransferase family protein	Os02g0823400	OsCOMTL4; Similar to S-adenosyl-L-methionine: beta-alanine N-methyltransferase (Fragment)
2.4772e-38	2.45549	0.12	0.033	0.087	1.84463e-33	9	TrturKRN6B01G061090	TraesCS6B02G378000	AT4G25780	CAP (Cysteine-rich secretory proteins, Antigen 5, and Pathosis-related 1 protein) superfamily protein	Os02g0786900	OsPR1#022; Similar to Pathogenesis-related protein PR-1 precursor
1.29289e-25	2.25957	0.142	0.055	0.087	9.6274e-21	9	TrturKRN7B01G040620	TraesCS7B02G259100	AT3G24503	ALDH2C4; aldehyde dehydrogenase 2C4	Os01g0591000	ALDH1A; Aldehyde/histidinol dehydrogenase domain containing protein
2.89529e-21	1.68803	0.156	0.069	0.087	2.15595e-16	9	TrturKRN7B01G053410	TraesCS7B02G345600	AT4G09890	mediator of RNA polymerase II transcription subunit, putative (DUF3511)	Os06g0686600	Protein of unknown function DUF3511 domain containing protein
4.08269e-21	1.41948	0.153	0.067	0.086	3.04014e-16	9	TrturKRN3A01G057840	TraesCS3A02G423700	AT5G16490	RIC4; ROP-interactive CRIB motif-containing protein 4	Os01g0917700	Similar to wiscott-Aldrich syndrome, C-terminal
2.44334e-21	1.63903	0.154	0.068	0.086	1.81941e-16	9	TrturKRN4B01G052380	TraesCS4B02G345100	AT5G52900	MAKR6; membrane-associated kinase regulator	Os03g0124500	Conserved hypothetical protein
1.44735e-21	1.38346	0.148	0.063	0.085	1.07775e-16	9	TrturKRN2A01G022260	TraesCS2A02G146600	AT1G46264	HSFB4; heat shock transcription factor B4	Os07g0640900	HSFB4B; Similar to Isoform 2 of Heat stress transcription factor B-4b
2.74981e-21	1.69007	0.152	0.067	0.085	2.04762e-16	9	TrturKRN5B01G054490	TraesCS5B02G352000	AT1G65630	DEG3; DegP protease 3	Os01g0259200	OsRLCK28; Similar to serine/threonine protein kinase PBS1
1.12892e-28	1.82192	0.127	0.043	0.084	8.40639e-24	9	TrturKRN1A01G057660	TraesCS1A02G390300	AT1G05200	GLR3.4; glutamate receptor 3.4	Os06g0680500	OsGLR3.5; Similar to Glutamate receptor 3.4 precursor (Ligand-gated ion channel 3.4) (AtGLR4). Splice isoform 2
4.40311e-26	1.83749	0.133	0.049	0.084	3.27873e-21	9	TrturKRN2B01G087560	TraesCS2B02G831900LC	AT1G51410	NAD(P)-binding Rossmann-fold superfamily protein	Os02g0116400	OsYSL8; Oligopeptide transporter OPT superfamily protein
7.43367e-18	1.58854	0.167	0.083	0.084	5.53541e-13	9	TrturKRN3B01G064860	TraesCS3B02G441800	AT1G21460	SWEET1; Nodulin MtN3 family protein	Os01g0881300	OsSWEET1a; Non-protein coding transcript
4.46671e-18	1.33534	0.162	0.078	0.084	3.32609e-13	9	TrturKRN6B01G073240	TraesCS6B02G454200	AT5G57540	XTH13; xyloglucan endotransglucosylase/hydrolase 13	Os08g0237000	OsXTH17; Xyloglucan endotransglycosylase/hydrolase protein 8 precursor (EC 2.4.1.207) (End-xyloglucan transferase
2.9056e-17	1.26681	0.166	0.082	0.084	2.16363e-12	9	TrturKRN7A01G083110	TraesCS7A02G555700	AT5G13000	GSL12; glucan synthase-like 12	Os02g0832400	OsGSL7; Similar to Callose synthase 1 catalytic subunit
2.01048e-15	1.2043	0.182	0.098	0.084	1.49708e-10	9	TrturKRN3B01G020130	TraesCS3B02G114800	AT1G11120	CTTNBP 2 amino-terminal-like protein	Os07g0565500	Conserved hypothetical protein
1.34617e-19	1.61372	0.154	0.071	0.083	1.00242e-14	9	TrturKRN3A01G040850	TraesCS3B02G317700	AT3G16300	Uncharacterized protein family (UPF0497)	Os01g0725400	Uncharacterised protein family UPF0497, trans-membrane plant subgroup domain containing protein
2.65006e-16	1.2493	0.168	0.086	0.082	1.97334e-11	9	TrturKRN3B01G017640	TraesCS3B02G098100	AT3G48610	NPC6; non-specific phospholipase C6	Os01g0102000	OsNPC6; Phosphoesterase family protein
1.14324e-17	1.18698	0.159	0.077	0.082	8.51304e-13	9	TrturKRN3B01G023060	TraesCS3B02G137000	AT3G22550	NAD(P)H-quinone oxidoreductase subunit, putative (DUF581)	Os01g0180400	Protein of unknown function DUF581 domain containing protein
4.48367e-17	1.37423	0.164	0.082	0.082	3.33872e-12	9	TrturKRN3B01G026830	TraesCS3B02G162500	AT2G41820	Leucine-rich repeat protein kinase family protein	Os07g0207100	Protein kinase, core domain containing protein
9.81278e-19	1.70686	0.156	0.074	0.082	7.30699e-14	9	TrturKRN5B01G061930	TraesCS5B02G402800	AT4G37330	CYP81D4; cytochrome P450, family 81, subfamily D, polypeptide 4	Os03g0760200	bel; Cytochrome P450 family protein
5.79027e-35	1.96522	0.114	0.032	0.082	4.31167e-30	9	TrturKRN6A01G048320	TraesCS6A02G325700	AT1G05010	EFE; ethylene-forming enzyme	Os02g0771600	ACO3; Similar to 1-aminocyclopropane-1-carboxylate oxidase (Fragment)
7.67886e-23	2.0225	0.134	0.053	0.081	5.71799e-18	9	TrturKRN5A01G055860	TraesCS5A02G400300	AT5G67390	glycosyltransferase-like protein	Os03g0762100	Conserved hypothetical protein
7.56754e-16	1.32675	0.169	0.088	0.081	5.63509e-11	9	TrturKRN5A01G009550	TraesCS5B02G066600	AT1G72330	ALAAT2; alanine aminotransferase 2	Os10g0390600	OsAlaAT4; Similar to Alanine aminotransferase 2 (EC 2.6.1.2) (GPT) (Glutamic--pyruvic transaminase 2) (Glutamic--alanine transaminase 2) (ALAAT-2)
2.33845e-25	1.99116	0.125	0.045	0.08	1.7413e-20	9	TrturKRN6A01G001740	TraesCS6A02G006200	AT4G37000	ACD2; accelerated cell death 2 (ACD2)	Os10g0389200	OsRCCR1; Red chlorophyll catabolite reductase, Leaf senescence, Wound response
5.83432e-16	1.19722	0.163	0.083	0.08	4.34447e-11	9	TrturKRN7B01G058780	TraesCS7B02G380300	AT1G10360	GSTU18; glutathione S-transferase TAU 18	Os10g0530400	OsGSTU23; Similar to Glutathione-S-transferase Cla47
6.57222e-20	1.75789	0.142	0.062	0.08	4.89394e-15	9	TrturKRN1B01G059760	TraesCS1B02G356600	AT3G16500	PAP1; phytochrome-associated protein 1	Os05g0523300	OsIAA18; Similar to IAA8 (Fragment)
3.50265e-18	1.50481	0.149	0.069	0.08	2.60821e-13	9	TrturKRN4A01G005540	TraesCS4A02G043100	AT4G16447	.	Os03g0196250	Conserved hypothetical protein
5.15967e-14	1.03168	0.176	0.096	0.08	3.8421e-09	9	TrturKRN7A01G032830	TraesCS7A02G210600	AT5G15890	TBL21; TRICHOME BIREFRINGENCE-LIKE 21	Os06g0273200	OsTBL59; Protein of unknown function DUF231, plant domain containing protein
1.82682e-15	1.40131	0.163	0.084	0.079	1.36033e-10	9	TrturKRN3A01G069660	TraesCS3A02G492900	AT5G12170	CLT3; CRT (chloroquine-resistance transporter)-like transporter 3	Os01g0955700	OsCLT1; CRT-like transporter, Glutathione homeostasis, Arsenic toleranc
3.54093e-22	1.48423	0.129	0.05	0.079	2.63672e-17	9	TrturKRN4A01G005790	TraesCS4A02G044800	AT1G27460	NPGR1; no pollen germination related 1	Os03g0200600	Similar to predicted protein
6.06919e-26	2.30867	0.123	0.044	0.079	4.51936e-21	9	TrturKRN5A01G052740	TraesCS5A02G376300	AT1G79720	Eukaryotic aspartyl protease family protein	Os08g0267300	Peptidase A1 domain containing protein
1.35098e-18	1.52587	0.144	0.065	0.079	1.00599e-13	9	TrturKRN2B01G048100	TraesCS2B02G284400	AT4G11800	Calcineurin-like metallo-phosphoesterase superfamily protein	Os07g0106000	Metallophosphoesterase domain containing protein
5.60551e-18	1.52395	0.146	0.067	0.079	4.17409e-13	9	TrturKRN7B01G074230	TraesCS7B02G465400	AT5G65640	bHLH093; beta HLH protein 93	Os06g0724800	OsbHLH155; Basic helix-loop-helix dimerisation region bHLH domain containing protein
6.18543e-15	1.33878	0.169	0.091	0.078	4.60592e-10	9	TrturKRN5B01G012020	TraesCS1A02G295300LC	AT5G23760	Copper transport protein family	Os10g0506100	Heavy metal transport/detoxification protein domain containing protein
1.23605e-14	1.42617	0.167	0.089	0.078	9.20409e-10	9	TrturKRN6A01G045470	TraesCS6A02G302700	AT4G39795	.	Os02g0751300	Protein of unknown function DUF581 family protein
2.64673e-14	1.41501	0.172	0.094	0.078	1.97086e-09	9	TrturKRN1B01G074650	TraesCSU02G320600LC	AT5G50000	Protein kinase superfamily protein	Os01g0641000	Similar to Protein kinase
7.87383e-15	1.34382	0.163	0.086	0.077	5.86317e-10	9	TrturKRN1B01G053930	TraesCS1B02G320000	AT2G01060	myb-like HTH transcriptional regulator family protein	Os05g0491500	Similar to Transfactor-like protein
8.59919e-15	1.06482	0.159	0.082	0.077	6.4033e-10	9	TrturKRN1B01G061320	TraesCS1B02G365000	AT2G42800	RLP29; receptor like protein 29	Os05g0530701	Leucine-rich repeat, plant specific containing protein
7.23324e-16	1.76641	0.156	0.079	0.077	5.38616e-11	9	TrturKRN6B01G033040	TraesCS6B02G191900	AT4G02600	MLO1; Seven transmembrane MLO family protein	Os02g0197200	OsMLO8; Mlo-related protein family protein
1.02709e-16	1.29684	0.147	0.07	0.077	7.64813e-12	9	TrturKRN4A01G042230	TraesCS4A02G311300	AT4G00370	ANTR2; Major facilitator superfamily protein	Os09g0570400	OsPT24; Major facilitator superfamily protein
1.05964e-17	1.46118	0.141	0.064	0.077	7.89047e-13	9	TrturKRN7A01G020780	TraesCS7A02G123100	AT5G25770	alpha/beta-Hydrolases superfamily protein	Os06g0163200	OsPOP11; Esterase/lipase/thioesterase domain containing protein
1.07042e-13	1.20417	0.169	0.093	0.076	7.97078e-09	9	TrturKRN3A01G053840	TraesCS3A02G396400	AT1G66890	50S ribosomal-like protein	Os08g0359900	Conserved hypothetical protein
2.21578e-20	1.49983	0.127	0.051	0.076	1.64996e-15	9	TrturKRN5B01G030950	TraesCS5B02G184200	AT5G19000	BPM1; BTB-POZ and MATH domain 1	Os02g0461300	Conserved hypothetical protein
5.24264e-22	1.75737	0.125	0.049	0.076	3.90388e-17	9	TrturKRN3A01G061440	TraesCS3A02G450300	AT3G42670	CHR38; chromatin remodeling 38	Os07g0584200	BTB/POZ fold domain containing protein
2.29505e-17	1.4326	0.144	0.068	0.076	1.70899e-12	9	TrturKRN6B01G068040	TraesCS6B02G753400LC	AT4G30250	P-loop containing nucleoside triphosphate hydrolases superfamily protein	Os09g0364400	Conserved hypothetical protein
1.60666e-17	1.66274	0.138	0.063	0.075	1.19639e-12	9	TrturKRN5B01G035980	TraesCS5B02G219300	AT2G47270	UPB1; transcription factor UPBEAT protein	Os09g0427125	Hypothetical conserved gene
4.51454e-26	2.05726	0.112	0.037	0.075	3.36171e-21	9	TrturKRN7B01G043030	TraesCS7B02G275700	AT5G45800	MEE62; Leucine-rich repeat protein kinase family protein	Os06g0544100	Tyrosine protein kinase domain containing protein
1.25934e-14	1.13638	0.153	0.078	0.075	9.37754e-10	9	TrturKRN1A01G038290	TraesCS1A02G255800	AT4G15560	CLA1; Deoxyxylulose-5-phosphate synthase	Os05g0408900	CLA1; Similar to 1-deoxy-D-xylulose-5-phosphate synthase
2.55259e-24	1.75477	0.112	0.038	0.074	1.90076e-19	9	TrturKRN1B01G073810	TraesCS1B02G441400	AT2G29380	HAI3; highly ABA-induced PP2C protein 3	Os05g0572700	OsPP2C51; Similar to protein phosphatase 2C ABI1
3.31094e-16	1.14213	0.136	0.062	0.074	2.46546e-11	9	TrturKRN2B01G057430	TraesCS2B02G352000	AT5G55480	SVL1; SHV3-like 1	Os04g0472300	PLC-like phosphodiesterase, TIM beta/alpha-barrel domain domain containing protein
1.13965e-13	1.39379	0.161	0.087	0.074	8.48632e-09	9	TrturKRN4A01G013570	TraesCS4A02G113900LC	AT1G01730	.	.	.
3.81041e-22	1.61271	0.119	0.045	0.074	2.83739e-17	9	TrturKRN4A01G039350	TraesCS4A02G294700	AT1G31310	hydroxyproline-rich glycoprotein family protein	Os03g0666300	Hypothetical conserved gene
8.62668e-16	1.33333	0.142	0.068	0.074	6.42377e-11	9	TrturKRN3B01G049770	TraesCS3B02G330200	AT2G30990	arginine N-methyltransferase, putative (DUF688)	Os01g0758900	Protein of unknown function DUF688 family protein
3.34375e-16	1.49084	0.141	0.067	0.074	2.48989e-11	9	TrturKRN7A01G039770	TraesCS7A02G263000	AT5G41080	GDPD2; PLC-like phosphodiesterases superfamily protein	Os08g0535700	OsSTA217; Similar to glycerophosphodiester phosphodiesterase
6.52405e-19	1.34532	0.124	0.051	0.073	4.85807e-14	9	TrturKRN2A01G003250	TraesCS2A02G018000	AT3G18550	BRC1; TCP family transcription factor	Os08g0432300	OsTCP22; Hypothetical conserved gene
9.6184e-13	1.02626	0.163	0.09	0.073	7.16225e-08	9	TrturKRN2A01G015190	TraesCS2A02G096000	AT3G66658	ALDH22A1; aldehyde dehydrogenase 22A1	Os07g0688800	OsALDH22; Aldehyde dehydrogenase domain containing protein
9.99142e-18	1.75318	0.132	0.059	0.073	7.44001e-13	9	TrturKRN5B01G067690	TraesCS5B02G444500	AT4G02610	Aldolase-type TIM barrel family protein	Os03g0797500	Similar to Indole-3-glycerol phosphate lyase (Fragment)
4.71884e-17	1.37128	0.133	0.06	0.073	3.51384e-12	9	TrturKRN6B01G003230	TraesCS6B02G017900	AT2G45660	AGL20; AGAMOUS-like 20	Os02g0104100	Similar to MADS-box transcription factor TaAGL18
7.78193e-21	1.63281	0.12	0.047	0.073	5.79474e-16	9	TrturKRN7B01G041750	TraesCS7B02G266800	AT1G10970	ZIP4; zinc transporter	Os06g0566300	OsZIP10; Similar to zinc transporter 4
6.50542e-13	1.19119	0.158	0.086	0.072	4.84419e-08	9	TrturKRN4A01G055220	TraesCS4A02G390300	AT5G23310	FSD3; Fe superoxide dismutase 3	Os06g0143000	SodB; Iron-superoxide dismutase (EC 1.15.1.1)
4.54993e-20	1.59657	0.119	0.047	0.072	3.38806e-15	9	TrturKRN3B01G069990	TraesCS3B02G475400	AT2G35730	Heavy metal transport/detoxification superfamily protein	Os01g0927300	Heavy metal transport/detoxification protein domain containing protein
4.93862e-14	1.05635	0.144	0.072	0.072	3.6775e-09	9	TrturKRN5B01G034030	TraesCS5B02G204500	.	.	Os02g0542500	Similar to NF-180
5.38539e-18	1.57776	0.125	0.054	0.071	4.01018e-13	9	TrturKRN1A01G064930	TraesCS1A02G437200	AT3G07040	RPM1; NB-ARC domain-containing disease resistance protein	Os08g0205150	NB-ARC domain containing protein
7.37317e-14	1.4374	0.149	0.078	0.071	5.49036e-09	9	TrturKRN6B01G036870	TraesCS6B02G221000	AT5G07720	XXT3; Galactosyl transferase GMA12/MNN10 family protein	Os02g0529600	OsGT2; Similar to Xyloglucan 6-xylosyltransferase (EC 2.4.2.39) (AtXT1)
8.86176e-16	1.4017	0.132	0.062	0.07	6.59882e-11	9	TrturKRN1A01G033880	TraesCS1A02G220300	AT5G24930	COL4; zinc finger CONSTANS-like protein	Os10g0560400	OsCCT35; Similar to CONSTANS-like protein CO9 (Fragment)
3.75825e-16	1.553	0.13	0.06	0.07	2.79854e-11	9	TrturKRN6B01G038540	TraesCS6B02G234900	AT1G66330	senescence-associated family protein	Os05g0148700	Armadillo-type fold domain containing protein
1.11016e-12	1.26039	0.151	0.081	0.07	8.26671e-08	9	TrturKRN3A01G014450	TraesCS3A02G098700	AT1G11120	CTTNBP 2 amino-terminal-like protein	Os07g0565500	Conserved hypothetical protein
4.87845e-13	1.11083	0.146	0.076	0.07	3.63269e-08	9	TrturKRN5B01G015800	TraesCS5B02G087800	AT1G54500	Rubredoxin-like superfamily protein	Os08g0323400	OsISC42; Similar to Rubredoxin (Rd)
5.96321e-11	1.08552	0.168	0.099	0.069	4.44044e-06	9	TrturKRN2A01G082330	TraesCS2A02G579900	AT3G14470	NB-ARC domain-containing disease resistance protein	Os11g0668100	Similar to NB-ARC domain containing protein, expressed
6.55044e-24	1.84994	0.105	0.036	0.069	4.87772e-19	9	TrturKRN6A01G002580	TraesCS6A02G011700	AT2G45660	AGL20; AGAMOUS-like 20	Os02g0104100	Similar to MADS-box transcription factor TaAGL18
3.44779e-20	2.04504	0.114	0.045	0.069	2.56736e-15	9	TrturKRN6A01G047010	TraesCS6A02G315700	AT1G72210	basic helix-loop-helix (bHLH) DNA-binding superfamily protein	Os02g0759000	OsbHLH048; Similar to DNA binding protein
2.89513e-11	1.12214	0.164	0.095	0.069	2.15583e-06	9	TrturKRN7B01G005470	TraesCS7B02G029900	AT5G40250	RING/U-box superfamily protein	Os06g0167200	Similar to RING-H2 finger protein ATL1R (RING-H2 finger protein ATL8)
1.45167e-12	1.3832	0.153	0.084	0.069	1.08097e-07	9	TrturKRN6A01G047770	TraesCS6A02G321300	AT5G66800	membrane-associated kinase regulator-like protein	Os02g0762600	SGL1; SG1 (SHORT GRAIN1)-related protein, Brassinosteroid signaling, Regulation of seed and panicle developmen
2.65455e-13	1.29186	0.141	0.073	0.068	1.97669e-08	9	TrturKRN3B01G049760	TraesCS2B02G384300LC	AT5G63140	PAP29; purple acid phosphatase 29	Os09g0533300	Metallophosphoesterase domain containing protein
6.95153e-18	1.25558	0.113	0.046	0.067	5.17639e-13	9	TrturKRN2A01G029370	TraesCS2A02G201400	AT3G48290	CYP71A24; cytochrome P450, family 71, subfamily A, polypeptide 24	Os10g0155100	Curculin-like (mannose-binding) lectin domain containing protein
5.43433e-17	1.99157	0.12	0.053	0.067	4.04662e-12	9	TrturKRN2A01G074150	TraesCS2A02G522100	.	.	Os06g0619600	Hypothetical conserved gene
9.13298e-17	1.59406	0.12	0.053	0.067	6.80078e-12	9	TrturKRN2B01G055690	TraesCS2B02G338700	AT1G34580	Major facilitator superfamily protein	Os04g0453400	Similar to H0505F09.6 protein
1.38633e-12	1.20978	0.141	0.074	0.067	1.03232e-07	9	TrturKRN2B01G026360	TraesCS2A02G073900LC	AT3G22125	transmembrane protein	Os02g0133900	Protein of unknown function DUF829, eukaryotic family protein
1.80105e-12	1.18476	0.143	0.076	0.067	1.34114e-07	9	TrturKRN7B01G036800	TraesCS7B02G232700	AT5G53120	SPDS3; spermidine synthase 3	Os06g0528600	OSSPDS2; Aminopropyl transferase
1.92029e-16	1.50446	0.118	0.052	0.066	1.42993e-11	9	TrturKRN1A01G036220	TraesCS1A02G238600	AT1G04110	SDD1; Subtilase family protein	Os07g0685900	OsSub54; Peptidase S8, subtilisin-related domain containing protein
4.68195e-18	1.57989	0.11	0.044	0.066	3.48637e-13	9	TrturKRN2B01G051270	TraesCS2B02G304700	AT1G78980	SRF5; STRUBBELIG-receptor family 5	Os10g0370100	NB-ARC domain containing protein
5.75971e-11	1.07423	0.152	0.086	0.066	4.28891e-06	9	TrturKRN3B01G015710	TraesCS3B02G086300	AT1G16930	F-box/RNI-like/FBD-like domains-containing protein	Os06g0492900	OsFbox310; F-box domain, cyclin-like domain containing protein
2.06649e-14	1.17109	0.125	0.059	0.066	1.53879e-09	9	TrturKRN6A01G055920	TraesCS6A02G375500	AT5G60710	Zinc finger (C3HC4-type RING finger) family protein	Os02g0806700	Similar to Retroelement pol polyprotein-like
1.01294e-10	1.14233	0.157	0.091	0.066	7.54275e-06	9	TrturKRN7A01G028880	TraesCS7A02G180600	.	.	Os01g0890400	Conserved hypothetical protein
1.04206e-11	1.2945	0.146	0.08	0.066	7.75956e-07	9	TrturKRN2A01G072640	TraesCS2A02G671400LC	AT5G67230	IRX14-L; Nucleotide-diphospho-sugar transferases superfamily protein	Os04g0650366	OsGT43I; Similar to H0212B02.9 protein
7.325e-12	1.10605	0.141	0.075	0.066	5.45449e-07	9	TrturKRN5A01G012420	TraesCS5A02G081900	AT5G08050	wiskott-aldrich syndrome family protein, putative (DUF1118)	Os12g0575000	Protein of unknown function DUF1118 family protein
5.86503e-12	1.1236	0.137	0.072	0.065	4.36734e-07	9	TrturKRN5B01G069560	TraesCS5B02G457500	AT3G51550	FER; Malectin/receptor-like protein kinase family protein	Os03g0333200	DRUS1; Receptor-like kinase, Control of reproductive growth and development, Repression of cell deat
1.763e-10	1.10883	0.156	0.091	0.065	1.3128e-05	9	TrturKRN2A01G028500	TraesCS2A02G206100LC	AT5G60760	P-loop containing nucleoside triphosphate hydrolases superfamily protein	Os07g0511400	Hypothetical protein
4.95284e-11	1.38865	0.153	0.088	0.065	3.68809e-06	9	TrturKRN4A01G039620	TraesCS4A02G297100	AT1G56150	SAUR-like auxin-responsive protein family	Os12g0626200	OsSAUR58; Auxin responsive SAUR protein family protein
4.19364e-10	1.05145	0.164	0.099	0.065	3.12275e-05	9	TrturKRN5B01G023280	TraesCS5B02G231500LC	AT3G02280	Flavodoxin family protein	Os06g0205600	Similar to mechanosensitive ion channel domain-containing protein
8.79845e-14	1.36059	0.124	0.059	0.065	6.55167e-09	9	TrturKRN5B01G054300	TraesCS5B02G350900	AT1G76350	Plant regulator RWP-RK family protein	Os09g0549450	Similar to NIN-like protein 1
6.90954e-10	1.06092	0.161	0.096	0.065	5.14512e-05	9	TrturKRN5B01G075460	TraesCS5B02G500100	AT1G74850	PTAC2; plastid transcriptionally active 2	Os03g0824100	OspTAC2; Pentatricopeptide repeat protein, Regulation of chloroplast developmen
2.17894e-14	1.35524	0.124	0.059	0.065	1.62253e-09	9	TrturKRN6A01G023900	TraesCS6A02G145700	AT4G32000	Protein kinase superfamily protein	Os05g0319700	Similar to Protein kinase-like protein (Fragment)
2.75828e-10	1.13847	0.163	0.098	0.065	2.05393e-05	9	TrturKRN6B01G061660	TraesCS6B02G381500	AT3G46940	DUT1; DUTP-PYROPHOSPHATASE-LIKE 1	Os03g0669100	Similar to predicted protein
1.88612e-11	1.10514	0.139	0.075	0.064	1.40448e-06	9	TrturKRN2B01G061330	TraesCS2B02G379800	AT4G28760	TRM20; methyl-coenzyme M reductase II subunit gamma, putative (DUF3741)	Os04g0506900	Similar to OSIGBa0157A06.2 protein
4.40804e-10	1.45355	0.157	0.093	0.064	3.2824e-05	9	TrturKRN1A01G044030	TraesCS1A02G303100	AT5G24910	CYP714A1; cytochrome P450, family 714, subfamily A, polypeptide 1	Os05g0482400	EUI1; Cytochrome P450 monooxygenase, Gibberellin (GA)-deactivating enzyme, Modulation of internode elongatio
2.09803e-19	1.81202	0.102	0.038	0.064	1.56228e-14	9	TrturKRN2A01G030020	TraesCS2A02G205400	AT1G61350	ARM repeat superfamily protein	Os07g0560300	Armadillo-like helical domain containing protein
2.7351e-10	1.09613	0.157	0.093	0.064	2.03666e-05	9	TrturKRN5A01G009840	TraesCS5A02G061700	AT1G15950	CCR1; cinnamoyl coa reductase 1	Os08g0277200	OsCCR; Similar to Cinnamoyl-CoA reductase (EC 1.2.1.44)
1.86372e-10	1.06125	0.146	0.082	0.064	1.3878e-05	9	TrturKRN1A01G026730	TraesCS1A02G164700	AT3G02690	nodulin MtN21 /EamA-like transporter family protein	Os10g0493900	Protein of unknown function DUF6, transmembrane domain containing protein
2.72871e-11	1.50514	0.148	0.084	0.064	2.0319e-06	9	TrturKRN1B01G045390	TraesCS1B02G260300	AT1G54820	Protein kinase superfamily protein	Os05g0398800	Similar to Serine/threonine-protein kinase PBS1 (EC 2.7.1.37) (AvrPphB susceptible protein 1)
9.34467e-11	1.18444	0.146	0.082	0.064	6.95841e-06	9	TrturKRN4A01G013340	TraesCS4A02G105700	AT5G02830	Tetratricopeptide repeat (TPR)-like superfamily protein	Os03g0284900	Annexin repeat, conserved site domain containing protein
2.00778e-11	1.37448	0.142	0.078	0.064	1.49508e-06	9	TrturKRN5A01G020870	TraesCS5A02G143200	AT1G69490	NAP; NAC-like, activated by AP3/PI	Os12g0123700	NAC131; NAC domain containing transcription factor, Abiotic and biotic stress respons
6.53668e-11	1.22714	0.148	0.084	0.064	4.86747e-06	9	TrturKRN6A01G039300	TraesCS6A02G252900	AT4G35750	SEC14 cytosolic factor family protein / phosphoglyceride transfer family protein	Os02g0668500	Cellular retinaldehyde-binding/triple function, C-terminal domain containing protein
3.49005e-11	1.15142	0.137	0.074	0.063	2.59883e-06	9	TrturKRN3A01G056630	TraesCS3A02G415100	AT3G26350	proline-rich receptor-like kinase	Os01g0909000	Hypothetical conserved gene
7.85499e-10	1.05166	0.153	0.09	0.063	5.84914e-05	9	TrturKRN2A01G027500	TraesCS2A02G186900	AT3G13560	O-Glycosyl hydrolases family 17 protein	Os07g0577300	Glycoside hydrolase, family 17 protein
6.04712e-12	1.01311	0.13	0.067	0.063	4.50293e-07	9	TrturKRN2A01G083740	TraesCS2A02G570800	AT3G19300	Protein kinase superfamily protein	Os04g0689400	Protein kinase, core domain containing protein
1.56909e-10	1.28359	0.149	0.086	0.063	1.16841e-05	9	TrturKRN3A01G063460	TraesCS3A02G463500	AT5G18640	alpha/beta-Hydrolases superfamily protein	Os05g0372400	Lipase, class 3 family protein
3.42302e-10	1.13808	0.151	0.088	0.063	2.54892e-05	9	TrturKRN5B01G041080	TraesCS5B02G257400	AT2G33180	.	Os09g0481800	Nitrogen-fixing NifU, C-terminal domain containing protein
8.81026e-17	1.56167	0.107	0.044	0.063	6.56047e-12	9	TrturKRN5B01G052040	TraesCS5B02G334500	AT5G65550	UDP-Glycosyltransferase superfamily protein	Os07g0202000	UDP-glucuronosyl/UDP-glucosyltransferase family protein
4.85224e-11	1.31887	0.141	0.078	0.063	3.61317e-06	9	TrturKRN1B01G026150	TraesCS1B02G142100	AT3G16490	IQD26; IQ-domain 26	Os05g0187500	GW5; IQ calmodulin-binding motif family protein, Positive regulator of brassinosteroid signalling, Regulation of grain width and weigh
5.04518e-11	1.40266	0.144	0.081	0.063	3.75684e-06	9	TrturKRN7A01G002970	TraesCS7A02G019400	AT3G61490	Pectin lyase-like superfamily protein	Os06g0106800	Similar to glycoside hydrolase, family 28
3.90452e-14	1.37647	0.115	0.053	0.062	2.90746e-09	9	TrturKRN4B01G040520	TraesCS4B02G262900	AT2G16120	PMT1; polyol/monosaccharide transporter 1	Os03g0197100	Similar to Sugar transporter protein
2.31905e-14	1.4518	0.114	0.052	0.062	1.72686e-09	9	TrturKRN5A01G028520	TraesCS5A02G200500	AT1G70210	CYCD1;1; CYCLIN D1;1	Os09g0382300	CycD1; Cyclin-D2-1
2.59954e-10	1.44805	0.148	0.086	0.062	1.93572e-05	9	TrturKRN3A01G069830	TraesCS3A02G494500	AT3G50150	transmembrane protein, putative (DUF247)	Os08g0356800	Protein of unknown function DUF247, plant family protein
4.47458e-10	1.10964	0.148	0.086	0.062	3.33195e-05	9	TrturKRN4A01G015950	TraesCS4A02G126200	AT1G09420	G6PD4; glucose-6-phosphate dehydrogenase 4	Os03g0318500	OsG6PDH5; Similar to Glucose-6-phosphate 1-dehydrogenase, chloroplast precursor (EC 1.1.1.49) (G6PD)
1.0577e-09	1.17546	0.159	0.097	0.062	7.87604e-05	9	TrturKRN5A01G020240	TraesCS5A02G138400	AT3G10740	ASD1; alpha-L-arabinofuranosidase 1	Os11g0131900	OsARAF3; Similar to Arabinoxylan arabinofuranohydrolase isoenzyme AXAH-II
6.4562e-12	1.29224	0.129	0.067	0.062	4.80755e-07	9	TrturKRN5B01G011050	TraesCS5B02G059000	AT1G65800	RK2; receptor kinase 2	Os11g0608300	OsRLCK337; Barley stem rust resistance protein
1.2459e-13	1.17958	0.118	0.056	0.062	9.27749e-09	9	TrturKRN2A01G078210	TraesCS2A02G548100	AT1G65840	PAO4; polyamine oxidase 4	Os04g0671300	PAO5; Polyamine oxidase, Seed germinatio
1.18867e-10	1.11072	0.139	0.078	0.061	8.85128e-06	9	TrturKRN2A01G041350	TraesCS2A02G407300LC	AT2G46060	transmembrane protein-like protein	Os07g0640600	Hypothetical genes
1.52129e-10	1.07915	0.138	0.077	0.061	1.13281e-05	9	TrturKRN2B01G006110	TraesCS2B02G030800	AT1G52500	MMH-1; MUTM homolog-1	Os08g0304900	BIP126; Similar to AtMMH-1 protein (F6D8.28 protein)
8.83588e-11	1.15693	0.134	0.073	0.061	6.57955e-06	9	TrturKRN5B01G076590	TraesCS5B02G722700LC	AT5G63140	PAP29; purple acid phosphatase 29	Os09g0533300	Metallophosphoesterase domain containing protein
2.24256e-10	1.21155	0.136	0.075	0.061	1.6699e-05	9	TrturKRN6A01G045370	TraesCS6A02G302000	AT2G13840	Polymerase/histidinol phosphatase-like protein	Os02g0752600	Similar to predicted protein
1.53315e-10	1.09438	0.139	0.078	0.061	1.14164e-05	9	TrturKRN7A01G049070	TraesCS7A02G327100	AT3G11890	Sterile alpha motif (SAM) domain-containing protein	Os08g0378800	Sterile alpha motif homology 2 domain containing protein
1.55181e-13	1.61274	0.117	0.056	0.061	1.15554e-08	9	TrturKRN1B01G070670	TraesCS1B02G423100	AT5G45090	PP2-A7; phloem protein 2-A7	Os09g0307400	Similar to zinc finger, C2H2 type family protein
3.49623e-12	1.15588	0.123	0.062	0.061	2.60344e-07	9	TrturKRN2A01G032410	TraesCS2A02G220700	AT1G05200	GLR3.4; glutamate receptor 3.4	Os07g0522600	OsGLR3.7; Similar to glutamate-gated kainate-type ion channel receptor subunit GluR5
1.39535e-09	1.11471	0.154	0.093	0.061	0.000103903	9	TrturKRN7A01G035100	TraesCS7A02G227200	AT3G57930	rho GTPase-activating gacO-like protein	Os06g0320300	HMG-I and HMG-Y, DNA-binding domain containing protein
9.10405e-10	1.26316	0.152	0.091	0.061	6.77924e-05	9	TrturKRN7A01G054760	TraesCS7A02G369400	AT3G24503	ALDH2C4; aldehyde dehydrogenase 2C4	Os01g0591000	ALDH1A; Aldehyde/histidinol dehydrogenase domain containing protein
1.22497e-10	1.06091	0.132	0.072	0.06	9.12163e-06	9	TrturKRN3A01G012360	TraesCS3A02G083200	AT3G48610	NPC6; non-specific phospholipase C6	Os01g0102000	OsNPC6; Phosphoesterase family protein
1.36662e-10	1.14277	0.134	0.074	0.06	1.01764e-05	9	TrturKRN3B01G032770	TraesCS3B02G208000	AT5G12260	transferring glycosyl group transferase	Os01g0283000	Conserved hypothetical protein
7.31938e-11	1.39716	0.132	0.072	0.06	5.45031e-06	9	TrturKRN3B01G066840	TraesCS3B02G454900	AT5G55410	Bifunctional inhibitor/lipid-transfer protein/seed storage 2S albumin superfamily protein	Os01g0914100	OsLTPd1; Plant lipid transfer protein/seed storage/trypsin-alpha amylase inhibitor domain containing protein
5.55446e-11	1.15552	0.128	0.068	0.06	4.13607e-06	9	TrturKRN2B01G038090	TraesCS2B02G220300	AT3G13560	O-Glycosyl hydrolases family 17 protein	Os07g0577300	Glycoside hydrolase, family 17 protein
6.1267e-09	1.21221	0.157	0.097	0.06	0.000456219	9	TrturKRN4B01G016030	TraesCS4B02G101400	AT4G33280	AP2/B3-like transcriptional factor family protein	Os11g0197600	Transcriptional factor B3 family protein
2.58418e-10	1.41599	0.137	0.078	0.059	1.92428e-05	9	TrturKRN2A01G052010	TraesCS2A02G359300	AT4G06744	Leucine-rich repeat (LRR) family protein	Os04g0505200	Similar to Protein binding protein
1.94063e-14	1.31119	0.105	0.046	0.059	1.44507e-09	9	TrturKRN2A01G036470	TraesCS2A02G243400	AT3G03770	Leucine-rich repeat protein kinase family protein	Os07g0166700	Similar to Transmembrane protein kinase
4.35625e-11	1.38206	0.127	0.068	0.059	3.24384e-06	9	TrturKRN6B01G054880	TraesCS6B02G337300	AT2G01420	PIN4; Auxin efflux carrier family protein	Os02g0743400	PIN1A; Auxin transport protein REH1
3.15392e-11	1.27964	0.122	0.063	0.059	2.34853e-06	9	TrturKRN7B01G062680	TraesCS7B02G400800	AT4G34200	EDA9; D-3-phosphoglycerate dehydrogenase	Os06g0655100	Similar to D-3-phosphoglycerate dehydrogenase
3.22242e-14	1.43593	0.102	0.044	0.058	2.39954e-09	9	TrturKRN2A01G043920	TraesCS2A02G297000	AT5G59030	COPT1; copper transporter 1	Os04g0415600	COPT4; Similar to H0622F05.9 protein
2.90987e-13	1.44812	0.107	0.049	0.058	2.16681e-08	9	TrturKRN5A01G001070	TraesCS4A02G026100	AT4G23240	CRK16; cysteine-rich RLK (RECEPTOR-like protein kinase) 16	Os11g0213800	Similar to NBS-LRR disease resistance protein homologue (Fragment)
8.16387e-09	1.01247	0.147	0.089	0.058	0.000607914	9	TrturKRN4A01G006910	TraesCS4A02G053900	AT3G29290	emb2076; Pentatricopeptide repeat (PPR) superfamily protein	Os03g0211600	Pentatricopeptide repeat domain containing protein
2.09195e-13	1.36545	0.105	0.048	0.057	1.55775e-08	9	TrturKRN2A01G031470	TraesCS2A02G213700	AT3G22104	Phototropic-responsive NPH3 family protein	Os07g0546400	NPH3 domain containing protein
2.44195e-12	1.35766	0.107	0.05	0.057	1.81838e-07	9	TrturKRN3A01G066810	TraesCS3A02G483200	AT4G33280	AP2/B3-like transcriptional factor family protein	Os03g0619850	Putative B3 domain-containing protein Os03g0619850
1.07283e-08	1.09882	0.148	0.091	0.057	0.000798869	9	TrturKRN4A01G005330	TraesCS4A02G041000	AT1G75100	JAC1; J-domain protein required for chloroplast accumulation response 1	Os03g0198300	OsDjC25; Heat shock protein DnaJ, N-terminal domain containing protein
2.67366e-09	1.01047	0.128	0.072	0.056	0.000199091	9	TrturKRN3A01G054150	TraesCS3A02G539500LC	.	.	Os06g0725200	OsGELP90; Lipase, GDSL domain containing protein
6.16167e-09	1.27399	0.138	0.082	0.056	0.000458823	9	TrturKRN3B01G047840	TraesCS3B02G314800	AT5G19650	OFP8; ovate family protein 8	Os01g0732300	OsOFP3; Protein of unknown function DUF623, plant domain containing protein
1.04793e-10	1.23177	0.119	0.063	0.056	7.80333e-06	9	TrturKRN7B01G036240	TraesCS7B02G227700	AT3G11890	Sterile alpha motif (SAM) domain-containing protein	Os08g0378800	Sterile alpha motif homology 2 domain containing protein
4.96613e-09	1.01179	0.129	0.074	0.055	0.000369798	9	TrturKRN6B01G022650	TraesCS6B02G124700	AT4G34590	GBF6; G-box binding factor 6	Os02g0132500	OsbZIP14; Similar to Common plant regulatory factor 7
7.4632e-11	1.22162	0.113	0.058	0.055	5.5574e-06	9	TrturKRN2A01G053550	TraesCS7A02G637400LC	AT3G06910	ULP1A; UB-like protease 1A	Os07g0203700	spl5(bl6; Cleavage and polyadenylation specificity factor, A subunit, C-terminal domain containing protein
3.93269e-10	1.44277	0.117	0.063	0.054	2.92844e-05	9	TrturKRN2B01G048700	TraesCS2B02G449100LC	AT1G04590	PPR containing-like protein	Os08g0540300	Zinc finger, C6HC-type domain containing protein
1.04091e-08	1.05471	0.132	0.078	0.054	0.000775107	9	TrturKRN4B01G046090	TraesCS4B02G302500	AT5G66820	transmembrane protein	Os03g0186500	Myoactive tetradecapeptides family protein
6.55187e-09	1.0762	0.128	0.074	0.054	0.000487879	9	TrturKRN4B01G050580	TraesCS4B02G534000LC	AT4G15475	F-box/RNI-like superfamily protein	Os07g0517700	F-box domain, Skp2-like domain containing protein
3.73192e-10	1.16163	0.115	0.061	0.054	2.77894e-05	9	TrturKRN5B01G085100	TraesCS5B02G559600	AT5G46580	pentatricopeptide (PPR) repeat-containing protein	Os03g0856100	Pentatricopeptide repeat domain containing protein
4.06133e-11	1.35418	0.107	0.053	0.054	3.02423e-06	9	TrturKRNUn01G013050	TraesCS2B02G372300	AT4G25540	MSH3; homolog of DNA mismatch repair protein MSH3	Os04g0682900	MSH3; Similar to H0124B04.17 protein
1.44432e-10	1.74215	0.112	0.058	0.054	1.0755e-05	9	TrturKRN6B01G055950	TraesCS6B02G346100	AT1G72210	basic helix-loop-helix (bHLH) DNA-binding superfamily protein	Os02g0759000	OsbHLH048; Similar to DNA binding protein
4.64377e-10	1.17706	0.118	0.064	0.054	3.45794e-05	9	TrturKRN1A01G023980	TraesCS1A02G144800	AT3G04260	PTAC3; plastid transcriptionally active 3	Os10g0462800	WSL3; Component of the plastid-encoded plastid RNA polymerase (PEP), peripheral subunit of PEP complex, OsPAP1/OspTAC3, Early chloroplast developmen
1.44416e-09	1.19173	0.12	0.066	0.054	0.000107538	9	TrturKRN5A01G042280	TraesCS5B02G305600	AT2G43820	UGT74F2; UDP-glucosyltransferase 74F2	Os09g0518200	OsSGT; UDP-glucuronosyl/UDP-glucosyltransferase family protein
6.60391e-12	1.50442	0.104	0.05	0.054	4.91754e-07	9	TrturKRN7A01G020620	TraesCS7A02G122100	AT1G24260	45538; K-box region and MADS-box transcription factor family protein	Os06g0162800	OsMADS5; MADS-box transcription factor, Control of spikelet morphogenesis, Regulation of floral meristem determinac
4.25451e-10	1.29532	0.112	0.059	0.053	3.16808e-05	9	TrturKRN2B01G053680	TraesCS2B02G323600	AT1G49780	PUB26; plant U-box 26	Os04g0437300	OsPUB38; Zinc finger, RING/FYVE/PHD-type domain containing protein
6.08583e-10	1.19323	0.115	0.062	0.053	4.53175e-05	9	TrturKRN4B01G040170	TraesCS4B02G260500	AT1G27460	NPGR1; no pollen germination related 1	Os03g0200600	Similar to predicted protein
9.94651e-09	1.01108	0.124	0.071	0.053	0.000740657	9	TrturKRN5A01G059720	TraesCS5A02G431300	AT1G47915	F-box family protein	Os03g0157000	Os_F0404; F-box domain, cyclin-like domain containing protein
5.37477e-11	1.56003	0.107	0.054	0.053	4.00227e-06	9	TrturKRN5B01G059280	TraesCS5B02G381900	AT3G04730	IAA16; indoleacetic acid-induced protein 16	Os12g0601300	OsIAA30; Similar to Auxin-responsive protein (Aux/IAA) (Fragment)
1.93904e-11	1.65973	0.103	0.05	0.053	1.44389e-06	9	TrturKRN1B01G065570	TraesCS1B02G392900	AT1G03670	ankyrin repeat family protein	Os11g0252400	Ankyrin repeat containing protein
1.79787e-09	1.24803	0.118	0.065	0.053	0.000133877	9	TrturKRN3A01G005680	TraesCS3A02G037200	AT1G68400	leucine-rich repeat transmembrane protein kinase family protein	Os01g0133866	Hypothetical protein
3.00828e-09	1.03845	0.118	0.065	0.053	0.000224008	9	TrturKRN5B01G015820	TraesCS5B02G088000	AT2G28790	Pathosis-related thaumatin superfamily protein	Os12g0569300	Thaumatin, pathogenesis-related family protein
5.64004e-09	1.23425	0.122	0.069	0.053	0.00041998	9	TrturKRN5B01G085240	TraesCS5B02G560400	AT4G22890	PGR5-LIKE A; PGR5-LIKE A	Os03g0857400	tRNA-binding arm domain containing protein
1.44468e-09	1.12521	0.115	0.063	0.052	0.000107577	9	TrturKRN5B01G027030	TraesCS5B02G157900	AT3G19490	NHD1; sodium:hydrogen antiporter 1	Os09g0109800	Similar to Na+/H+ antiporter, probable CP0838
2.93928e-10	1.33867	0.107	0.055	0.052	2.18871e-05	9	TrturKRN1A01G018790	TraesCS1A02G111500	AT2G30230	6,7-dimethyl-8-ribityllumazine synthase	Os05g0165200	Similar to predicted protein
4.5573e-11	1.85948	0.103	0.051	0.052	3.39354e-06	9	TrturKRN3A01G054020	TraesCS3A02G397700	AT2G26730	Leucine-rich repeat protein kinase family protein	Os01g0607900	OsRPK1; Serine/threonine protein kinase-related domain containing protein
1.12516e-08	1.03098	0.117	0.066	0.051	0.00083784	9	TrturKRN3B01G072520	TraesCS3B02G718100LC	AT5G07610	F-box family protein	Os05g0177400	OsFbox253; Hypothetical conserved gene
7.74594e-09	1.22371	0.115	0.065	0.05	0.000576794	9	TrturKRN2B01G022890	TraesCS2B02G119300	AT1G11440	.	Os07g0682700	Similar to Chitin-binding lectin 1 precursor (PL-I)
3.21119e-09	1.05825	0.109	0.059	0.05	0.000239118	9	TrturKRN7A01G053450	TraesCS7A02G359600	AT5G28340	Tetratricopeptide repeat (TPR)-like superfamily protein	Os01g0223300	Protein of unknown function DUF1677, Oryza sativa domain containing protein
1.59962e-09	1.39692	0.108	0.058	0.05	0.000119114	9	TrturKRN1B01G054120	TraesCS1B02G321600	AT2G20830	folic acid binding / transferase	Os03g0582000	Similar to Glutamate formiminotransferase
2.54917e-09	1.37985	0.104	0.055	0.049	0.000189822	9	TrturKRN2A01G016130	TraesCS2A02G102200	AT1G11440	.	Os07g0682700	Similar to Chitin-binding lectin 1 precursor (PL-I)
8.19882e-09	1.19603	0.102	0.054	0.048	0.000610517	9	TrturKRN7B01G019070	TraesCS7B02G123400	AT5G47750	D6PKL2; D6 protein kinase like 2	Os06g0291600	G11A; Similar to Protein kinase G11A (EC 2.7.1.-) (Fragment)
0	3.20734	0.63	0.095	0.535	0	10	TrturKRN3A01G067830	TraesCS3A02G659600LC	AT5G04080	cysteine-rich TM module stress tolerance protein	Os06g0560700	OsGELP86; Lipase, GDSL domain containing protein
0	3.77581	0.596	0.079	0.517	0	10	TrturKRN3B01G005110	TraesCS3B02G027000LC	.	.	Os01g0107000	Similar to peroxin Pex14
0	3.11923	0.606	0.094	0.512	0	10	TrturKRN6A01G048660	TraesCS6A02G327700	AT5G43260	chaperone protein dnaJ-like protein	Os02g0506600	Heat shock protein DnaJ, cysteine-rich domain domain containing protein
0	3.39338	0.568	0.094	0.474	0	10	TrturKRN1A01G015740	TraesCS1A02G088300	AT5G48930	HCT; hydroxycinnamoyl-CoA shikimate/quinate hydroxycinnamoyl transferase	Os10g0379100	Os-THT1; Transferase family protein
3.27171e-302	2.77231	0.533	0.092	0.441	2.43625e-297	10	TrturKRN2A01G065640	TraesCS2A02G461800	AT5G46330	FLS2; Leucine-rich receptor-like protein kinase family protein	Os04g0618700	Os-FLS2; Protein kinase, core domain containing protein
0	3.51089	0.492	0.065	0.427	0	10	TrturKRN1B01G012490	TraesCS1B02G063800	AT3G22600	Bifunctional inhibitor/lipid-transfer protein/seed storage 2S albumin superfamily protein	Os07g0175600	OsLTPG18; Plant lipid transfer protein and hydrophobic protein, helical domain containing protein
1.02794e-277	2.69078	0.513	0.093	0.42	7.65448e-273	10	TrturKRN7A01G075000	TraesCS7A02G507200	AT5G10530	Concanavalin A-like lectin protein kinase family protein	Os09g0339000	Protein kinase, core domain containing protein
1.01772e-277	2.79095	0.507	0.088	0.419	7.57833e-273	10	TrturKRN5B01G083560	TraesCS5B02G542600	AT4G35450	AKR2; ankyrin repeat-containing protein 2	Os03g0851700	Xbos251; Similar to TGB12K interacting protein 3
0	2.8398	0.486	0.071	0.415	0	10	TrturKRN7A01G036970	TraesCS7A02G244000	AT4G12570	UPL5; ubiquitin protein ligase 5	Os12g0555600	ND1; Cellulose synthase-like protein, Cell wall biosynthesi
5.6449e-290	2.54677	0.496	0.082	0.414	4.20342e-285	10	TrturKRN2A01G005280	TraesCS2A02G031400	AT3G14470	NB-ARC domain-containing disease resistance protein	Os04g0111900	PIC22; Similar to Resistance gene analog PIC22 (Fragment)
7.75487e-242	1.66074	0.499	0.094	0.405	5.77458e-237	10	TrturKRN7A01G000140	TraesCS7A02G000400	AT1G20340	DRT112; Cupredoxin superfamily protein	Os06g0101600	OsPC; Plastocyanin, chloroplast precursor
1.59939e-264	2.57715	0.49	0.087	0.403	1.19097e-259	10	TrturKRN7B01G002460	TraesCS7A02G155600LC	AT1G17147	VQ motif-containing protein	Os01g0653300	OsVQ2; VQ domain containing protein
4.47734e-226	1.79237	0.5	0.099	0.401	3.33401e-221	10	TrturKRN2A01G047630	TraesCS2A02G344600	AT1G12900	GAPA-2; glyceraldehyde 3-phosphate dehydrogenase A subunit 2	Os04g0459500	Similar to H0219H12.1 protein
1.24655e-254	2.58078	0.478	0.086	0.392	9.28234e-250	10	TrturKRN3B01G027120	TraesCS3B02G164700	AT2G27940	RING/U-box superfamily protein	Os01g0213400	OsRFPH2-8; Zinc finger, RING/FYVE/PHD-type domain containing protein
0	4.29189	0.416	0.037	0.379	0	10	TrturKRN1B01G070570	TraesCS1B02G422600	AT5G39670	Calcium-binding EF-hand family protein	Os05g0589600	Similar to Nuclear RNA binding protein B (Fragment)
5.89566e-228	2.06062	0.458	0.085	0.373	4.39015e-223	10	TrturKRN5A01G068650	TraesCS5A02G495100	AT1G42970	GAPB; glyceraldehyde-3-phosphate dehydrogenase B subunit	Os03g0129300	GADPH; Similar to Glyceraldehyde-3-phosphate dehydrogenase (EC 1.2.1.13) (Fragment)
0	3.84642	0.432	0.06	0.372	0	10	TrturKRN5A01G046020	TraesCS5A02G332300	AT2G37170	PIP2B; plasma membrane intrinsic protein 2	Os09g0541000	OsPIP2; Similar to Aquaporin 2
4.69789e-256	2.69643	0.439	0.071	0.368	3.49823e-251	10	TrturKRN2A01G020830	TraesCS2A02G137500	AT4G14280	ARM repeat superfamily protein	Os07g0649500	Armadillo-like helical domain containing protein
1.48525e-220	2.70468	0.455	0.089	0.366	1.10598e-215	10	TrturKRN3B01G000340	TraesCS3B02G002300	AT4G20970	basic helix-loop-helix (bHLH) DNA-binding superfamily protein	Os01g0108600	Basic helix-loop-helix dimerisation region bHLH domain containing protein
4.05257e-212	2.21063	0.45	0.091	0.359	3.0177e-207	10	TrturKRN1B01G006270	TraesCS1B02G034000	AT2G38870	Serine protease inhibitor, potato inhibitor I-type family protein	Os12g0548401	Similar to Proteinase inhibitor
1.24657e-179	1.41414	0.458	0.099	0.359	9.28246e-175	10	TrturKRN5B01G050330	TraesCS5B02G322900	AT2G05100	LHCB2.1; photosystem II light harvesting complex protein 2.1	Os03g0592500	LHCB; Similar to Photosystem II type II chlorophyll a/b binding protein (Fragment)
1.47763e-202	2.21004	0.443	0.088	0.355	1.1003e-197	10	TrturKRN3A01G038910	TraesCS3A02G268800	AT4G21700	DUF2921 family protein, putative (DUF2921)	Os01g0678100	Protein of unknown function DUF2921 domain containing protein
4.849e-249	3.4124	0.423	0.071	0.352	3.61076e-244	10	TrturKRN3A01G057220	TraesCS3A02G419800	AT5G55410	Bifunctional inhibitor/lipid-transfer protein/seed storage 2S albumin superfamily protein	Os01g0914100	OsLTPd1; Plant lipid transfer protein/seed storage/trypsin-alpha amylase inhibitor domain containing protein
4.24532e-223	2.56947	0.428	0.077	0.351	3.16124e-218	10	TrturKRN2B01G087280	TraesCS2B02G557100	AT3G53690	RING/U-box superfamily protein	Os09g0419600	Zinc finger, RING-type domain containing protein
4.58421e-233	2.67706	0.418	0.072	0.346	3.41358e-228	10	TrturKRN4A01G008870	TraesCS4A02G059100	AT2G22760	basic helix-loop-helix (bHLH) DNA-binding superfamily protein	Os03g0229100	OsbHLH019; Similar to Helix-loop-helix DNA-binding domain containing protein
1.24876e-234	3.22193	0.414	0.071	0.343	9.29875e-230	10	TrturKRN3B01G008640	TraesCS3B02G048800	AT1G07400	HSP20-like chaperones superfamily protein	Os01g0135900	Oshsp17.9B.; Similar to Cytosolic class I small heat shock protein 3C (Fragment)
1.13442e-234	2.86053	0.412	0.069	0.343	8.44737e-230	10	TrturKRN6A01G012920	TraesCS6A02G072100	AT1G21240	WAK3; wall associated kinase 3	Os09g0561450	OsWAK89b; EGF-type aspartate/asparagine hydroxylation site domain containing protein
4.59766e-262	3.54558	0.401	0.061	0.34	3.4236e-257	10	TrturKRN5A01G032490	TraesCS5A02G231300	AT1G55230	proteinase inhibitor I4, serpin (DUF716)	Os09g0444900	Similar to plant viral-response family protein
3.27196e-227	2.48453	0.407	0.068	0.339	2.43643e-222	10	TrturKRN3A01G021080	TraesCS3A02G139900	AT2G27940	RING/U-box superfamily protein	Os01g0213400	OsRFPH2-8; Zinc finger, RING/FYVE/PHD-type domain containing protein
4.76302e-169	1.13819	0.428	0.091	0.337	3.54674e-164	10	TrturKRN1B01G075470	TraesCS1B02G451100	AT5G54270	LHCB3; light-harvesting chlorophyll B-binding protein 3	Os07g0562700	Similar to Type III chlorophyll a/b-binding protein (Fragment)
7.83783e-181	2.23822	0.43	0.093	0.337	5.83636e-176	10	TrturKRN3B01G016730	TraesCS3B02G117700LC	AT1G15910	FDM1; XH/XS domain-containing protein	Os07g0113100	Similar to X1 (Fragment)
1.22447e-222	2.69658	0.405	0.07	0.335	9.11792e-218	10	TrturKRN6B01G057840	TraesCS6B02G652200LC	AT5G43260	chaperone protein dnaJ-like protein	Os02g0506600	Heat shock protein DnaJ, cysteine-rich domain domain containing protein
1.77361e-208	2.09486	0.409	0.074	0.335	1.3207e-203	10	TrturKRN4A01G008220	TraesCS4A02G063800	AT5G16570	GLN1;4; glutamine synthetase 1;4	Os03g0223400	GLN1; Cytosolic glutamine synthetase, Ammonium assimilatio
3.79002e-208	1.98333	0.408	0.073	0.335	2.8222e-203	10	TrturKRN4B01G048800	TraesCS4B02G323000	AT1G42970	GAPB; glyceraldehyde-3-phosphate dehydrogenase B subunit	Os03g0129300	GADPH; Similar to Glyceraldehyde-3-phosphate dehydrogenase (EC 1.2.1.13) (Fragment)
2.28439e-166	1.80394	0.429	0.095	0.334	1.70105e-161	10	TrturKRN2B01G097890	TraesCS2B02G611700	AT1G07700	Thioredoxin superfamily protein	Os02g0567100	Thioredoxin domain 2 containing protein
0	3.63958	0.365	0.033	0.332	0	10	TrturKRN7A01G082510	TraesCS7A02G553000	AT4G18910	NIP1;2; NOD26-like intrinsic protein 1;2	Os05g0205050	Isoform 2 of Aquaporin NIP1-3
2.65219e-175	2.14331	0.415	0.088	0.327	1.97493e-170	10	TrturKRN2A01G058020	TraesCS2A02G559000LC	AT3G62760	ATGSTF13; Glutathione S-transferase family protein	Os01g0372400	OsGSTF13; Glutathione S-transferase, C-terminal-like domain containing protein
3.41599e-183	2.35539	0.412	0.085	0.327	2.54368e-178	10	TrturKRN2B01G036520	TraesCS2B02G208900	AT1G74360	Leucine-rich repeat protein kinase family protein	Os07g0597200	Protein kinase, core domain containing protein
7.9841e-170	2.6684	0.419	0.096	0.323	5.94528e-165	10	TrturKRN4A01G025520	TraesCS4A02G196400	AT5G05340	PRX52; Peroxidase superfamily protein	Os11g0112400	prx130; Peroxidase (EC 1.11.1.7)
2.45035e-196	2.23252	0.389	0.071	0.318	1.82463e-191	10	TrturKRN7A01G051950	TraesCS7A02G348800	AT1G75720	WEB family protein (DUF827)	Os02g0554200	Conserved hypothetical protein
8.46197e-242	3.48815	0.372	0.056	0.316	6.30112e-237	10	TrturKRN4A01G055230	TraesCS4A02G390200	AT5G21130	Late embryosis abundant (LEA) hydroxyproline-rich glycoprotein family	Os06g0143100	OsCDT2; Similar to Cadmium tolerant 1
3.60145e-279	4.07591	0.362	0.046	0.316	2.68178e-274	10	TrturKRN4A01G061120	TraesCS4A02G425200	AT1G53390	ABCG24; P-loop containing nucleoside triphosphate hydrolases superfamily protein	Os01g0158200	OsSCP1; Similar to Serine carboxypeptidase II-1 precursor (EC 3.4.16.6) (CP-MII.1) (Fragment)
5.7039e-293	3.76575	0.359	0.043	0.316	4.24735e-288	10	TrturKRN6A01G015910	TraesCS6A02G091700	AT4G25800	Calmodulin-binding protein	Os08g0360300	Calmodulin binding protein-like domain containing protein
2.96061e-286	3.135	0.359	0.043	0.316	2.20459e-281	10	TrturKRN6B01G008660	TraesCS6B02G046900	AT1G47480	alpha/beta-Hydrolases superfamily protein	Os09g0461700	Alpha/beta hydrolase fold-3 domain containing protein
3.61859e-154	1.77923	0.408	0.092	0.316	2.69455e-149	10	TrturKRN3B01G066470	TraesCS3B02G452100	AT3G24503	ALDH2C4; aldehyde dehydrogenase 2C4	Os01g0591000	ALDH1A; Aldehyde/histidinol dehydrogenase domain containing protein
6.10309e-157	1.90574	0.403	0.09	0.313	4.54461e-152	10	TrturKRN2A01G011720	TraesCS2A02G074300	AT1G15680	F-box family protein	Os03g0668000	OsFbox163; Cyclin-like F-box domain containing protein
1.16096e-257	3.76244	0.362	0.05	0.312	8.64496e-253	10	TrturKRN2B01G047950	TraesCS2B02G282400	AT1G11260	STP1; sugar transporter 1	Os07g0106200	OsMST3; Similar to Hexose transporter
4.03242e-154	2.51964	0.408	0.097	0.311	3.0027e-149	10	TrturKRN7B01G039740	TraesCS7B02G253400	AT1G15400	.	Os06g0601100	Conserved hypothetical protein
9.33247e-152	2.02342	0.401	0.093	0.308	6.94933e-147	10	TrturKRN2A01G065560	TraesCS2A02G461200	.	.	Os08g0436100	Nucleoside phosphatase GDA1/CD39 family protein
2.61934e-280	3.06924	0.343	0.039	0.304	1.95046e-275	10	TrturKRN5B01G033730	TraesCS5B02G204400	AT2G45910	U-box domain-containing protein kinase family protein	Os02g0822900	OsPUB62; Hypothetical conserved gene
1.44802e-143	2.02275	0.398	0.096	0.302	1.07826e-138	10	TrturKRN2A01G045620	TraesCS2A02G308400	AT5G47850	CCR4; CRINKLY4 related 4	Os04g0439600	OsCRR1; Regulator of chromosome condensation/beta-lactamase-inhibitor protein II domain containing protein
4.2982e-205	2.46967	0.361	0.059	0.302	3.20061e-200	10	TrturKRN3A01G059720	TraesCS3A02G438800	AT2G34930	disease resistance family protein / LRR family protein	Os01g0375100	OsDjC6; Similar to DnAJ-like protein slr0093
2.77875e-188	2.74036	0.364	0.065	0.299	2.06917e-183	10	TrturKRN4A01G010060	TraesCS4A02G069100	AT2G17880	Chaperone DnaJ-domain superfamily protein	Os03g0244950	Heat shock protein DnaJ, N-terminal domain containing protein
7.43398e-190	2.86667	0.362	0.065	0.297	5.53564e-185	10	TrturKRN6A01G020260	TraesCS6A02G120600	AT2G22800	HAT9; Homeobox-leucine zipper protein family	Os02g0149900	Oshox26; Putative homeobox-leucine zipper protein HOX26
8.05797e-229	2.76303	0.347	0.05	0.297	6.00029e-224	10	TrturKRN6A01G042330	TraesCS6A02G277600	AT5G06740	Concanavalin A-like lectin protein kinase family protein	Os02g0712700	Concanavalin A-like lectin/glucanase domain containing protein
0	4.89103	0.313	0.018	0.295	0	10	TrturKRN4A01G055440	TraesCS4A02G388700	AT1G08080	ACA7; alpha carbonic anhydrase 7	Os08g0470200	OsalphaCA6; Similar to Nectarin III
8.47202e-245	3.26691	0.336	0.044	0.292	6.30861e-240	10	TrturKRN7A01G024570	TraesCS7A02G149400	AT2G24040	Low temperature and salt responsive protein family	Os06g0184800	OsRCI2-8; Similar to Low-temperature induced protein lt101.1 (Blt101) (Blt101.1)
2.28643e-153	1.7566	0.369	0.077	0.292	1.70257e-148	10	TrturKRN5B01G063970	TraesCS5B02G417400	AT1G31330	PSAF; photosystem I subunit F	Os03g0778100	OsPS1-F; Similar to Photosystem-1 F subunit
1.26047e-175	3.55833	0.359	0.071	0.288	9.38593e-171	10	TrturKRN7A01G015650	TraesCS7A02G090300	AT5G21130	Late embryosis abundant (LEA) hydroxyproline-rich glycoprotein family	Os06g0143100	OsCDT2; Similar to Cadmium tolerant 1
1.40003e-211	2.41629	0.336	0.049	0.287	1.04252e-206	10	TrturKRN6B01G011220	TraesCS6B02G060800	AT4G11530	CRK34; cysteine-rich RLK (RECEPTOR-like protein kinase) 34	Os07g0541000	Similar to Receptor protein kinase
3.17905e-128	2.10718	0.382	0.096	0.286	2.36725e-123	10	TrturKRN4B01G010440	TraesCS4B02G064600	AT1G72060	serine-type endopeptidase inhibitor	Os03g0734100	Conserved hypothetical protein
1.46398e-150	2.2011	0.362	0.077	0.285	1.09014e-145	10	TrturKRN3A01G051590	TraesCS3A02G378400	AT3G21305	.	Os01g0558700	Conserved hypothetical protein
5.08127e-151	2.24914	0.354	0.074	0.28	3.78371e-146	10	TrturKRN6A01G020500	TraesCS6A02G122100	AT2G32990	GH9B8; glycosyl hydrolase 9B8	Os02g0151300	OsGH9B7; Similar to Cellulase (Fragment)
7.30927e-119	1.32235	0.372	0.093	0.279	5.44278e-114	10	TrturKRN5A01G064230	TraesCS5A02G461300	AT2G16430	PAP10; purple acid phosphatase 10	Os12g0637100	OsPAP10c; Similar to Purple acid phosphatase (EC 3.1.3.2)
7.1354e-126	1.91822	0.37	0.092	0.278	5.31331e-121	10	TrturKRN3B01G069710	TraesCS3B02G473100	AT5G50860	Protein kinase superfamily protein	Os01g0925700	Similar to predicted protein
0	4.2121	0.302	0.024	0.278	0	10	TrturKRN7B01G054620	TraesCS7B02G354800	AT5G14740	CA2; carbonic anhydrase 2	Os01g0639900	BETACA1; beta-carbonic anhydrase (EC:4.2.1.1), Carbon assimilation, CO<sub>2</sub>-mediated stomatal pore respons
2.78816e-131	1.87112	0.362	0.085	0.277	2.07618e-126	10	TrturKRN7B01G042730	TraesCS7B02G273600	AT5G44410	FAD-binding Berberine family protein	Os06g0549600	FAD-linked oxidase, FAD-binding, subdomain 2 domain containing protein
2.42911e-125	2.09799	0.369	0.093	0.276	1.80881e-120	10	TrturKRN3A01G043800	TraesCS3A02G321800	AT4G01460	basic helix-loop-helix (bHLH) DNA-binding superfamily protein	Os01g0773800	Hypothetical conserved gene
1.18995e-171	2.62792	0.337	0.062	0.275	8.86083e-167	10	TrturKRN2A01G016050	TraesCS2A02G101800	AT2G39050	EULS3; hydroxyproline-rich glycoprotein family protein	Os07g0683600	Similar to Osr40c1 protein
3.09028e-109	1.37363	0.37	0.097	0.273	2.30114e-104	10	TrturKRN1B01G052400	TraesCS1B02G308500	AT5G07020	proline-rich family protein	Os02g0556800	Similar to proline-rich family protein
4.93324e-244	3.32981	0.309	0.037	0.272	3.67349e-239	10	TrturKRN7A01G039260	TraesCS7A02G259600	AT5G50380	EXO70F1; exocyst subunit exo70 family protein F1	Os08g0530300	OsEXO70F4; Exo70 exocyst complex subunit family protein
2.10878e-129	2.08176	0.355	0.084	0.271	1.57028e-124	10	TrturKRN5A01G044490	TraesCS5A02G321000	AT5G63140	PAP29; purple acid phosphatase 29	Os09g0533300	Metallophosphoesterase domain containing protein
4.74438e-171	2.62852	0.326	0.057	0.269	3.53286e-166	10	TrturKRN1A01G004920	TraesCS1A02G025500	AT3G07040	RPM1; NB-ARC domain-containing disease resistance protein	Os11g0227700	Similar to Non-TIR-NBS-LRR type resistance protein
4.77986e-260	3.12089	0.302	0.033	0.269	3.55928e-255	10	TrturKRN5A01G030800	TraesCS5A02G215700	AT3G14250	RING/U-box superfamily protein	Os09g0434900	Zinc finger, RING-type domain containing protein
4.34172e-162	2.71075	0.331	0.063	0.268	3.23302e-157	10	TrturKRN3B01G066900	TraesCS3B02G455200	AT5G55410	Bifunctional inhibitor/lipid-transfer protein/seed storage 2S albumin superfamily protein	Os05g0112800	Protein of unknown function DUF26 domain containing protein
7.77273e-177	1.70216	0.319	0.052	0.267	5.78789e-172	10	TrturKRN2B01G025230	TraesCS2B02G133500	AT5G64040	PSAN; photosystem I reaction center subunit PSI-N, chloroplast, putative / PSI-N, putative (PSAN)	Os12g0189400	PsaN; Similar to Photosystem I reaction centre subunit N, chloroplast precursor (PSI- N)
1.51671e-228	3.578	0.306	0.039	0.267	1.1294e-223	10	TrturKRN3B01G025750	TraesCS3B02G154100	AT3G63110	IPT3; isopentenyltransferase 3	Os05g0311801	Similar to Isopentenyl transferase IPT7
1.02576e-157	2.56698	0.331	0.064	0.267	7.63824e-153	10	TrturKRN5A01G052810	TraesCS5A02G376800	AT3G48880	RNI-like superfamily protein	Os03g0638900	OsFbox157; Cyclin-like F-box domain containing protein
3.2738e-141	2.29531	0.341	0.074	0.267	2.4378e-136	10	TrturKRN6B01G015670	TraesCS6B02G084000	AT4G13420	HAK5; high affinity K+ transporter 5	Os02g0518600	OsHAK19; Similar to Potassium transporter
1.27654e-274	3.40093	0.297	0.03	0.267	9.50562e-270	10	TrturKRN7B01G025140	TraesCS7B02G157600	AT5G50380	EXO70F1; exocyst subunit exo70 family protein F1	Os08g0530300	OsEXO70F4; Exo70 exocyst complex subunit family protein
1.8845e-105	1.57205	0.365	0.099	0.266	1.40328e-100	10	TrturKRN1B01G039620	TraesCS1B02G219700	AT1G02610	RING/FYVE/PHD zinc finger superfamily protein	Os01g0303600	OsRFPV-1; Zinc finger, RING/FYVE/PHD-type domain containing protein
2.53475e-160	2.0969	0.326	0.06	0.266	1.88748e-155	10	TrturKRN5A01G015310	TraesCS5A02G102600	AT3G18830	PMT5; polyol/monosaccharide transporter 5	Os12g0512100	Sugar/inositol transporter domain containing protein
5.90285e-132	2.24858	0.343	0.078	0.265	4.3955e-127	10	TrturKRN2A01G075210	TraesCS2A02G529900	AT2G45570	CYP76C2; cytochrome P450, family 76, subfamily C, polypeptide 2	Os10g0164500	Similar to Cytochrome P450 family protein, expressed
2.94762e-106	1.71715	0.364	0.099	0.265	2.19491e-101	10	TrturKRN7A01G069540	TraesCS7A02G670800LC	AT2G05940	RIPK; Protein kinase superfamily protein	Os03g0407900	OsRLCK110; Similar to Serine/threonine protein kinase-like
2.61626e-139	1.95363	0.336	0.071	0.265	1.94817e-134	10	TrturKRN7B01G009690	TraesCS7B02G054400	AT2G25080	GPX1; glutathione peroxidase 1	Os06g0185900	OsGpx4; Similar to Glutathione peroxidase
3.3325e-214	2.68657	0.305	0.041	0.264	2.48152e-209	10	TrturKRN2A01G055880	TraesCS2A02G387300	AT5G16520	transmembrane protein	Os03g0297850	Hypothetical protein
1.45573e-141	2.65792	0.338	0.074	0.264	1.08399e-136	10	TrturKRN7A01G025770	TraesCS7A02G158400	AT5G16760	ITPK1; Inositol 1,3,4-trisphosphate 5/6-kinase family protein	Os02g0466400	OsITPK4; Similar to Inositol phosphate kinase
6.77657e-229	2.88218	0.299	0.037	0.262	5.04611e-224	10	TrturKRN5B01G057000	TraesCS5B02G367600	AT1G21240	WAK3; wall associated kinase 3	Os09g0561600	DEES1; Wall-associated receptor-like kinase, Regulation of early embryo sac development, Female gametophyte development, Positive regulation of rice blast resistanc
3.14805e-128	1.8864	0.336	0.075	0.261	2.34417e-123	10	TrturKRN1A01G059390	TraesCS1A02G379700	AT3G49690	MYB84; myb domain protein 84	Os05g0553400	OsMYB55; Similar to Myb-related transcription factor-like protein (MYB transcription factor)
2.96925e-119	1.76523	0.341	0.081	0.26	2.21102e-114	10	TrturKRN3B01G033400	TraesCS3A02G183100	AT4G02860	Phenazine biosynthesis PhzC/PhzF protein	Os01g0266500	Phenazine biosynthesis PhzC/PhzF protein family protein
1.73016e-130	1.67606	0.329	0.07	0.259	1.28835e-125	10	TrturKRN1A01G031260	TraesCS1A02G200000	AT2G46820	PSI-P; photosystem I P subunit	Os10g0536500	Peptidase S10, serine carboxypeptidase, active site domain containing protein
9.82042e-104	1.57012	0.355	0.096	0.259	7.31268e-99	10	TrturKRN6B01G050590	TraesCS6B02G303800	AT4G21390	B120; S-locus lectin protein kinase family protein	Os02g0710500	Similar to Receptor protein kinase
4.95973e-137	2.4335	0.327	0.07	0.257	3.69321e-132	10	TrturKRN2B01G086940	TraesCS2B02G826500LC	AT5G65410	HB25; homeobox protein 25	Os04g0639000	Conserved hypothetical protein
5.6034e-119	2.57957	0.345	0.088	0.257	4.17252e-114	10	TrturKRN3A01G042990	TraesCS3A02G300000	AT1G10140	Uncharacterized conserved protein UCP031279	Os01g0766300	Conserved hypothetical protein
2.05159e-149	2.06342	0.315	0.059	0.256	1.5277e-144	10	TrturKRN6A01G051960	TraesCS6A02G349400	AT4G30360	CNGC17; cyclic nucleotide-gated channel 17	Os02g0789100	OsCNGC5; Similar to predicted protein
1.51878e-103	1.61332	0.348	0.093	0.255	1.13095e-98	10	TrturKRN1B01G014090	TraesCS1B02G073700	AT2G36310	URH1; uridine-ribohydrolase 1	Os09g0567900	Inosine/uridine-preferring nucleoside hydrolase domain containing protein
1.0645e-125	1.99986	0.329	0.074	0.255	7.92669e-121	10	TrturKRN5A01G055140	TraesCS5A02G394800	AT3G02100	UDP-Glycosyltransferase superfamily protein	Os03g0757500	UDP-glucuronosyl/UDP-glucosyltransferase family protein
1.98609e-154	2.26854	0.312	0.057	0.255	1.47892e-149	10	TrturKRN6A01G043050	TraesCSU02G657500LC	AT5G10770	Eukaryotic aspartyl protease family protein	Os02g0720500	Peptidase A1 domain containing protein
3.04545e-152	2.46282	0.312	0.058	0.254	2.26776e-147	10	TrturKRN3B01G016520	TraesCS3B02G091000	AT2G39760	BPM3; BTB/POZ/MATH-domains containing protein	Os10g0403700	Ord; Similar to oxidoreductase
3.11395e-118	2.07853	0.334	0.081	0.253	2.31877e-113	10	TrturKRN1A01G006830	TraesCS1A02G035100	AT4G32285	ENTH/ANTH/VHS superfamily protein	Os05g0112101	Epsin-like, N-terminal domain containing protein
1.68951e-121	1.97397	0.33	0.077	0.253	1.25808e-116	10	TrturKRN5B01G012680	TraesCS5B02G069900	AT2G23450	Protein kinase superfamily protein	Os12g0595800	Similar to cDNA clone:J023098M23, full insert sequence
1.72219e-176	2.29685	0.299	0.047	0.252	1.28241e-171	10	TrturKRN2A01G044310	TraesCS2A02G299400	AT2G19130	S-locus lectin protein kinase family protein	Os04g0419700	Similar to H0525E10.7 protein
1.18944e-115	1.87254	0.331	0.079	0.252	8.85701e-111	10	TrturKRN2B01G008130	TraesCS2B02G043200	AT5G52350	EXO70A3; exocyst subunit exo70 family protein A3	Os04g0634800	Similar to H0315F07.8 protein
8.68814e-101	1.58242	0.343	0.092	0.251	6.46954e-96	10	TrturKRN1A01G038480	TraesCS1A02G257500	AT5G16080	CXE17; carboxyesterase 17	Os05g0410200	Hsr203j; Alpha/beta hydrolase fold-3 domain containing protein
6.65198e-111	1.72926	0.333	0.082	0.251	4.95333e-106	10	TrturKRN5B01G052440	TraesCS5B02G337600	AT1G03670	ankyrin repeat family protein	Os11g0183150	Ankyrin repeat domain containing protein
1.25648e-147	2.27547	0.308	0.058	0.25	9.35626e-143	10	TrturKRN5B01G014220	TraesCS5B02G079100	AT3G19553	PUT5; Amino acid permease family protein	Os12g0580400	OsPUT2; Similar to neutral amino acid transport protein
8.02528e-103	2.02602	0.344	0.095	0.249	5.97594e-98	10	TrturKRN2B01G090470	TraesCSU02G231500	AT2G32300	UCC1; uclacyanin 1	Os09g0572700	OsUCL33; Similar to Blue copper-binding protein
1.46906e-99	1.68607	0.336	0.09	0.246	1.09392e-94	10	TrturKRN6A01G021970	TraesCS6A02G132300	AT2G37710	RLK; receptor lectin kinase	Os07g0130100	Similar to Resistance protein candidate (Fragment)
7.59075e-131	1.84825	0.309	0.063	0.246	5.65238e-126	10	TrturKRN2B01G052000	TraesCS2B02G310100	AT3G19430	late embryosis abundant protein-related / LEA protein-like protein	Os04g0410400	Root cap family protein
3.66559e-96	1.50697	0.337	0.092	0.245	2.72955e-91	10	TrturKRN5A01G064860	TraesCS5A02G466800	AT4G13500	transmembrane protein	Os03g0595300	Conserved hypothetical protein
3.86819e-180	2.75851	0.288	0.043	0.245	2.88041e-175	10	TrturKRN4B01G003000	TraesCS4B02G015500	AT1G64760	O-Glycosyl hydrolases family 17 protein	Os03g0656800	Similar to 3-glucanase
1.18197e-150	2.97571	0.301	0.056	0.245	8.80142e-146	10	TrturKRN5B01G060360	TraesCS5B02G391000	AT1G58170	Disease resistance-responsive (dirigent-like protein) family protein	Os11g0179400	Similar to Dirigent-like protein
3.29026e-92	1.20461	0.337	0.093	0.244	2.45006e-87	10	TrturKRN2B01G039700	TraesCS2B02G233400	AT3G08940	LHCB4.2; light harvesting complex photosystem II	Os07g0558400	CP29; Similar to Chlorophyll a/b-binding protein CP29 precursor
4.42792e-138	2.00128	0.302	0.058	0.244	3.29721e-133	10	TrturKRN6B01G044550	TraesCS6B02G260700	AT5G22300	NIT4; nitrilase 4	Os02g0635200	NIT1; Similar to Nitrilase 2 (EC 3.5.5.1)
2.60849e-214	3.10288	0.276	0.033	0.243	1.94238e-209	10	TrturKRN1A01G053580	TraesCS1A02G367800	AT1G06740	MUG3; MuDR family transposase	Os02g0326200	Nucleotide-binding, alpha-beta plait domain containing protein
6.46878e-105	1.83785	0.327	0.084	0.243	4.81691e-100	10	TrturKRN6A01G046740	TraesCS6A02G313300	AT2G15760	calmodulin-binding protein (DUF1645)	Os02g0761300	Protein of unknown function DUF1645 family protein
1.30735e-103	2.27439	0.329	0.087	0.242	9.73507e-99	10	TrturKRN6A01G046690	TraesCS6A02G312800	AT1G06137	transmembrane protein	Os11g0282300	Protein of unknown function DUF1685 domain containing protein
5.83699e-131	2.27284	0.306	0.064	0.242	4.34646e-126	10	TrturKRN3B01G087980	TraesCS3B02G562400	AT3G21690	MATE efflux family protein	Os03g0572900	PEZ2; Multi antimicrobial extrusion protein MatE family protein
6.8478e-118	2.12213	0.312	0.071	0.241	5.09915e-113	10	TrturKRN3B01G079620	TraesCS3B02G526300	AT1G03070	Bax inhibitor-1 family protein	Os07g0177300	Uncharacterised protein family UPF0005 domain containing protein
3.40026e-141	2.96648	0.298	0.058	0.24	2.53197e-136	10	TrturKRN6A01G040540	TraesCS6A02G263700	AT2G35930	PUB23; plant U-box 23	Os02g0690600	OsPUB36; Zinc finger, RING/FYVE/PHD-type domain containing protein
3.96806e-122	2.10934	0.308	0.068	0.24	2.95478e-117	10	TrturKRN7B01G042310	TraesCS7B02G271200	AT1G58360	AAP1; amino acid permease 1	Os06g0556000	OsAAP12A; Amino acid permease, Transport of amino acid
5.83645e-90	1.67598	0.334	0.095	0.239	4.34606e-85	10	TrturKRN4A01G006830	TraesCS4A02G053200	AT4G25020	D111/G-patch domain-containing protein	Os03g0253500	D111/G-patch domain containing protein
0	4.05864	0.253	0.014	0.239	0	10	TrturKRN2A01G069080	TraesCS2A02G485600	AT4G21390	B120; S-locus lectin protein kinase family protein	Os04g0632500	Protein kinase, catalytic domain domain containing protein
2.33036e-145	1.86742	0.29	0.051	0.239	1.73528e-140	10	TrturKRN6A01G028480	TraesCS6A02G175800	AT5G11260	HY5; Basic-leucine zipper (bZIP) transcription factor family protein	Os02g0203000	OsbZIP18; Similar to transcription factor HY5
2.53263e-85	1.40752	0.336	0.098	0.238	1.8859e-80	10	TrturKRN2A01G004060	TraesCSU02G021800LC	AT4G23140	CRK6; cysteine-rich RLK (RECEPTOR-like protein kinase) 6	Os11g0225000	OsRLCK319; Serine/threonine protein kinase-related domain containing protein
1.12979e-158	2.05954	0.284	0.046	0.238	8.41288e-154	10	TrturKRN5A01G016150	TraesCS5A02G108000	AT4G38970	FBA2; fructose-bisphosphate aldolase 2	Os11g0171300	Aldo; Fructose-bisphosphate aldolase, chloroplast precursor (EC 4.1.2.13) (ALDP)
6.48581e-219	3.22342	0.267	0.03	0.237	4.82959e-214	10	TrturKRN4B01G047360	TraesCS4B02G311800	AT5G50380	EXO70F1; exocyst subunit exo70 family protein F1	Os01g0768100	Conserved hypothetical protein
3.57092e-94	1.29012	0.322	0.085	0.237	2.65905e-89	10	TrturKRN3B01G004960	TraesCS3B02G023600	AT5G45540	transmembrane protein, putative (DUF594)	Os08g0194900	Hypothetical conserved gene
1.18534e-89	1.51501	0.327	0.091	0.236	8.82654e-85	10	TrturKRN2B01G022420	TraesCS2B02G117400	AT5G17780	alpha/beta-Hydrolases superfamily protein	Os07g0685500	Alpha/beta hydrolase family protein
3.05763e-114	1.93088	0.306	0.071	0.235	2.27684e-109	10	TrturKRN3A01G067640	TraesCS3A02G488300	AT3G09270	GSTU8; glutathione S-transferase TAU 8	Os01g0949700	OsGSTU7; Glutathione S-transferase, C-terminal domain containing protein
1.57924e-106	2.19469	0.311	0.077	0.234	1.17597e-101	10	TrturKRN4A01G059770	TraesCS4A02G418600	AT1G32920	.	Os06g0133300	Hypothetical conserved gene
3.05937e-151	2.17172	0.28	0.047	0.233	2.27813e-146	10	TrturKRN6B01G064400	TraesCS6B02G396900	AT4G11000	Ankyrin repeat family protein	Os06g0294200	Conserved hypothetical protein
1.12854e-97	2.28995	0.319	0.086	0.233	8.40353e-93	10	TrturKRN5A01G026210	TraesCS5A02G299900LC	AT4G25140	OLEO1; oleosin 1	Os09g0324000	OsOLE4; Similar to Oleosin
8.89449e-144	2.26788	0.283	0.05	0.233	6.62319e-139	10	TrturKRN2A01G074740	TraesCS2A02G526800	AT3G53690	RING/U-box superfamily protein	Os09g0419600	Zinc finger, RING-type domain containing protein
1.08771e-107	1.79875	0.304	0.071	0.233	8.09953e-103	10	TrturKRN6B01G050120	TraesCS6B02G559300LC	AT4G36530	alpha/beta-Hydrolases superfamily protein	Os02g0705100	Alpha/beta hydrolase fold-1 domain containing protein
2.15908e-102	1.5085	0.306	0.074	0.232	1.60773e-97	10	TrturKRN2A01G083160	TraesCS2A02G575500	AT1G07700	Thioredoxin superfamily protein	Os02g0567100	Thioredoxin domain 2 containing protein
2.79719e-109	1.29693	0.298	0.066	0.232	2.0829e-104	10	TrturKRN6B01G002950	TraesCS6B02G015000	AT5G66190	FNR1; ferredoxin-NADP[+]-oxidoreductase 1	Os02g0103800	OsLFNR1; Leaf-type ferredoxin-NADP+-oxidoreductase, Regulation of electron partitioning in the chloroplas
1.29834e-124	1.87114	0.292	0.06	0.232	9.66798e-120	10	TrturKRN7B01G002380	TraesCS7B02G012600	AT4G23810	WRKY53; WRKY family transcription factor	Os06g0158100	OsWRKY113; Similar to WRKY transcription factor 63
3.0378e-84	1.12784	0.32	0.089	0.231	2.26207e-79	10	TrturKRN5B01G070830	TraesCS5B02G466700	AT1G03130	PSAD-2; photosystem I subunit D-2	Os08g0560900	PsaD; Similar to Photosystem I reaction center subunit II, chloroplast precursor (Photosystem I 20 kDa subunit) (PSI-D)
6.10862e-124	2.08161	0.291	0.06	0.231	4.54873e-119	10	TrturKRN4A01G030120	TraesCS4A02G226300	AT1G07160	Protein phosphatase 2C family protein	Os11g0242200	OsPP2C74; Protein phosphatase 2C-like domain containing protein
4.48674e-223	3.3499	0.258	0.028	0.23	3.34101e-218	10	TrturKRN3A01G060820	TraesCS3A02G446600	AT4G13420	HAK5; high affinity K+ transporter 5	Os01g0930400	HAK5; Potassium transporter, High-affinity K acquisition, Root-to-shoot K transport, K-regulated salt toleranc
7.59935e-262	3.15884	0.252	0.022	0.23	5.65878e-257	10	TrturKRN3B01G094760	TraesCS3B02G596700	AT1G21240	WAK3; wall associated kinase 3	Os09g0562600	WAK92; Wall-associated kinase, Positive regulation of rice blast resistanc
1.44924e-81	1.54355	0.329	0.099	0.23	1.07916e-76	10	TrturKRN5B01G060670	TraesCS5B02G393400	AT3G47570	Leucine-rich repeat protein kinase family protein	Os11g0208900	Leucine rich repeat containing protein kinase
2.43336e-81	1.31593	0.327	0.097	0.23	1.81198e-76	10	TrturKRN6B01G055270	TraesCS6B02G341100	AT1G71250	GDSL-like Lipase/Acylhydrolase superfamily protein	Os02g0740400	OsGELP44; Similar to GSDL-motif lipase
2.84064e-188	2.69376	0.263	0.034	0.229	2.11526e-183	10	TrturKRN4A01G029790	TraesCS4A02G223800	AT4G04490	CRK36; cysteine-rich RLK (RECEPTOR-like protein kinase) 36	Os11g0225000	OsRLCK319; Serine/threonine protein kinase-related domain containing protein
4.28857e-140	2.92738	0.279	0.051	0.228	3.19344e-135	10	TrturKRN3A01G006400	TraesCS3A02G041600	AT1G13360	.	Os01g0131300	Conserved hypothetical protein
3.33529e-176	2.66764	0.265	0.037	0.228	2.48359e-171	10	TrturKRN4B01G055760	TraesCS4B02G367000	AT3G46290	HERK1; hercules receptor kinase 1	Os03g0124200	OsCrRLK1L6; Similar to Pto-like protein kinase F
6.08001e-130	2.00078	0.284	0.056	0.228	4.52742e-125	10	TrturKRN2B01G075890	TraesCS2B02G483000	.	.	Os06g0264366	Hypothetical gene
4.71837e-94	1.59974	0.306	0.078	0.228	3.51349e-89	10	TrturKRN6B01G035890	TraesCS6B02G209600	AT5G11260	HY5; Basic-leucine zipper (bZIP) transcription factor family protein	Os02g0203000	OsbZIP18; Similar to transcription factor HY5
3.99666e-118	2.06736	0.291	0.063	0.228	2.97608e-113	10	TrturKRN7A01G056440	TraesCS7A02G383200	AT4G25000	AMY1; alpha-amylase-like protein	Os06g0713800	Amy2A*(RAmy2A); Alpha-amylase isozyme 2A precursor (EC 3.2.1.1) (1,4-alpha-D-glucan glucanohydrolase)
1.47679e-129	2.3434	0.281	0.055	0.226	1.09968e-124	10	TrturKRN1B01G077660	TraesCS1B02G466200	AT1G78780	pathosis-related family protein	Os01g0248500	Similar to Pathogen-related protein
3.18949e-87	1.52633	0.312	0.086	0.226	2.37502e-82	10	TrturKRN2A01G029970	TraesCS2A02G204900	AT1G79360	45567; organic cation/carnitine transporter 2	Os07g0562400	Major facilitator superfamily protein
3.72186e-99	1.36166	0.297	0.071	0.226	2.77144e-94	10	TrturKRN3B01G050010	TraesCS3B02G331600	AT1G52220	CURVATURE THYLAKOID protein	Os01g0761000	Conserved hypothetical protein
7.03286e-91	1.50191	0.308	0.082	0.226	5.23695e-86	10	TrturKRN7A01G056700	TraesCS7A02G385300	AT5G47070	Protein kinase superfamily protein	Os06g0714900	OsRLCK218; Serine/threonine protein kinase domain containing protein
5.69113e-159	2.43309	0.266	0.041	0.225	4.23784e-154	10	TrturKRN2A01G020330	TraesCS2A02G133700	AT3G63470	scpl40; serine carboxypeptidase-like 40	Os07g0656900	OsSCP40; Similar to Serine carboxypepsidase (Fragment)
1.43902e-223	3.04211	0.251	0.026	0.225	1.07155e-218	10	TrturKRN2A01G020820	TraesCS2A02G139400LC	AT4G14280	ARM repeat superfamily protein	Os07g0649100	Armadillo-like helical domain containing protein
6.47637e-238	3.64696	0.249	0.024	0.225	4.82256e-233	10	TrturKRN6B01G047790	TraesCS6B02G269000	AT5G19700	MATE efflux family protein	Os02g0676400	Multi antimicrobial extrusion protein MatE family protein
6.39134e-136	2.24149	0.273	0.049	0.224	4.75925e-131	10	TrturKRN7B01G021750	TraesCS7B02G133800	AT3G18170	Glycosyltransferase family 61 protein	Os06g0470000	Glycosyltransferase AER61, uncharacterized domain containing protein
2.49878e-127	2.37232	0.277	0.054	0.223	1.86069e-122	10	TrturKRN1B01G020810	TraesCS1B02G109400	AT2G05940	RIPK; Protein kinase superfamily protein	Os08g0457400	OsRLCK255; Similar to Avr9/Cf-9 induced kinase 1
1.1332e-113	1.57666	0.28	0.058	0.222	8.43824e-109	10	TrturKRN2A01G006030	TraesCS2A02G037200	AT1G62780	dimethylallyl, adenosine tRNA methylthiotransferase	Os04g0105700	Similar to B0616E02-H0507E05.5 protein
4.12161e-83	1.29206	0.308	0.086	0.222	3.06912e-78	10	TrturKRN2A01G082020	TraesCS2A02G582300	AT2G33620	AT hook motif DNA-binding family protein	Os04g0683900	Protein of unknown function DUF296 domain containing protein
1.9206e-113	2.03764	0.284	0.062	0.222	1.43015e-108	10	TrturKRN1A01G029800	TraesCS1A02G188100	AT4G23030	MATE efflux family protein	Os10g0523201	Hypothetical protein
4.00055e-130	2.33695	0.272	0.051	0.221	2.97897e-125	10	TrturKRN2B01G067050	TraesCS2B02G420800	AT3G62760	ATGSTF13; Glutathione S-transferase family protein	Os01g0371200	OsGSTF1; Similar to Glutathione-S-transferase 19E50
3.04984e-113	1.9166	0.281	0.06	0.221	2.27103e-108	10	TrturKRN5B01G071100	TraesCS5B02G468800	AT5G19855	RbcX2; Chaperonin-like RbcX protein	Os03g0807900	Chaperonin-like RbcX family protein
7.49944e-215	3.3553	0.248	0.027	0.221	5.58439e-210	10	TrturKRN4A01G006890	TraesCS4A02G053800	AT5G61280	Remorin family protein	Os03g0211500	Hypothetical conserved gene
1.69974e-88	1.19628	0.297	0.076	0.221	1.2657e-83	10	TrturKRN6B01G052800	TraesCS6B02G320900	AT5G23060	CaS; calcium sensing receptor	Os02g0729400	OsStr11; Similar to Extracellular calcium sensing receptor
1.77673e-133	2.41233	0.27	0.05	0.22	1.32303e-128	10	TrturKRN4B01G046690	TraesCS4B02G306900	AT2G44610	RAB6A; Ras-related small GTP-binding family protein	Os03g0191400	OsRab6B2; Small GTPase, Regulation of iron homeostasi
1.96818e-134	2.37803	0.269	0.049	0.22	1.46559e-129	10	TrturKRN7A01G021570	TraesCS7A02G128900	.	.	Os03g0187800	OsPUP1; Protein of unknown function DUF250 domain containing protein
7.83618e-76	1.33745	0.316	0.096	0.22	5.83513e-71	10	TrturKRN2B01G008240	TraesCS2B02G043800	AT5G47750	D6PKL2; D6 protein kinase like 2	Os06g0612550	Hypothetical protein
8.66732e-81	1.3301	0.308	0.088	0.22	6.45404e-76	10	TrturKRN4A01G022560	TraesCS4A02G172000	AT3G06510	SFR2; Glycosyl hydrolase superfamily protein	Os11g0683500	Os11bglu36; Hypothetical conserved gene
1.79939e-112	2.13052	0.28	0.061	0.219	1.3399e-107	10	TrturKRN7A01G019080	TraesCS7A02G113200	AT5G45920	SGNH hydrolase-type esterase superfamily protein	Os06g0156400	OsGELP76; Similar to carboxylic ester hydrolase/ hydrolase, acting on ester bonds
1.89099e-82	1.47107	0.305	0.086	0.219	1.4081e-77	10	TrturKRN7B01G058310	TraesCS7B02G633300LC	AT3G57230	AGL16; AGAMOUS-like 16	Os02g0761000	OsMADS22; Similar to Transcription factor MADS55
1.80052e-91	1.60926	0.294	0.075	0.219	1.34074e-86	10	TrturKRN5B01G049980	TraesCS5B02G320200	AT4G22920	NYE1; non-yellowing 1	Os09g0532000	SGR; Senescence-inducible chloroplast protein, Activation of the chlorophll-degrading pathway during leaf senescenc
4.74885e-104	1.75607	0.284	0.065	0.219	3.53618e-99	10	TrturKRN7A01G063770	TraesCS7A02G434300	AT2G17780	MCA2; PLAC8 family protein	Os06g0689600	OsRLCK214; Hypothetical conserved gene
2.03646e-139	2.28741	0.263	0.045	0.218	1.51643e-134	10	TrturKRN7A01G067620	TraesCS7A02G461000	AT3G61970	NGA2; AP2/B3-like transcriptional factor family protein	Os06g0107800	BPH29; Similar to RAV-like protein
2.92057e-225	3.0531	0.242	0.024	0.218	2.17477e-220	10	TrturKRN7B01G012020	TraesCS7B02G071100	AT4G23160	CRK8; cysteine-rich RECEPTOR-like kinase	Os11g0225000	OsRLCK319; Serine/threonine protein kinase-related domain containing protein
3.55853e-105	2.08252	0.281	0.064	0.217	2.64982e-100	10	TrturKRN2A01G051650	TraesCS2A02G355900	AT5G57770	auxin canalization protein (DUF828)	Os04g0498000	Protein of unknown function DUF828, plant family protein
5.71354e-114	1.62751	0.274	0.057	0.217	4.25453e-109	10	TrturKRN2B01G077200	TraesCS2B02G490700	AT4G18360	GOX3; Aldolase-type TIM barrel family protein	Os04g0623500	GLO3; Similar to H0215F08.7 protein
3.77417e-292	3.83959	0.23	0.015	0.215	2.8104e-287	10	TrturKRN5A01G062120	TraesCS5A02G445700	AT1G21270	WAK2; wall-associated kinase 2	Os10g0116701	Hypothetical conserved gene
3.626e-71	1.27263	0.312	0.097	0.215	2.70006e-66	10	TrturKRN7A01G076070	TraesCS7A02G513100	AT3G14470	NB-ARC domain-containing disease resistance protein	Os11g0668100	Similar to NB-ARC domain containing protein, expressed
1.44591e-106	1.96342	0.274	0.06	0.214	1.07668e-101	10	TrturKRN7A01G028400	TraesCS7A02G177700	AT5G51440	HSP20-like chaperones superfamily protein	Os06g0219500	Similar to 26.2 kDa heat shock protein, mitochondrial
7.75952e-93	1.65669	0.283	0.07	0.213	5.77805e-88	10	TrturKRN7A01G015770	TraesCS7A02G091200	AT1G21240	WAK3; wall associated kinase 3	Os06g0142500	OsRLCK195; Similar to Wall-associated kinase 3
3.68698e-257	3.52597	0.23	0.018	0.212	2.74547e-252	10	TrturKRN4B01G055750	TraesCS4B02G366900	AT5G24010	Protein kinase superfamily protein	Os03g0124200	OsCrRLK1L6; Similar to Pto-like protein kinase F
7.42384e-71	1.33382	0.305	0.093	0.212	5.52809e-66	10	TrturKRN1A01G044850	TraesCS1A02G309100	AT5G21090	Leucine-rich repeat (LRR) family protein	Os01g0809300	OsLRP; Leucine-rich repeat, N-terminal domain containing protein
2.609e-73	1.59512	0.305	0.093	0.212	1.94277e-68	10	TrturKRN5A01G018840	TraesCS5A02G127200	AT5G22380	NAC090; NAC domain containing protein 90	Os11g0154500	NAC17; Blast disease-responsive transcription factor, Disease resistanc
1.00928e-78	1.46511	0.295	0.083	0.212	7.51552e-74	10	TrturKRN1A01G048530	TraesCS1A02G332800	AT3G22910	ATPase E1-E2 type family protein / haloacid dehalogenase-like hydrolase family protein	Os10g0418100	ACA8; Calcium-transporting ATPase, Salinity stress toleranc
2.29907e-68	1.02111	0.306	0.095	0.211	1.71198e-63	10	TrturKRN3B01G088720	TraesCS3B02G566000	AT1G74880	NdhO; NAD(P)H:plastoquinone dehydrogenase complex subunit O	Os01g0959900	Similar to predicted protein
5.70077e-77	1.65952	0.298	0.087	0.211	4.24502e-72	10	TrturKRN4B01G046320	TraesCS4B02G304300	AT5G65380	MATE efflux family protein	Os03g0188100	OsMATE1; Similar to transparent testa 12 protein
3.26811e-100	2.0376	0.272	0.062	0.21	2.43357e-95	10	TrturKRN2A01G024800	TraesCS2A02G165600	AT4G12730	FLA2; FASCICLIN-like arabinogalactan 2	Os06g0285100	OsFLA23; Similar to endosperm specific protein1
2.44814e-116	1.65538	0.26	0.05	0.21	1.82298e-111	10	TrturKRN2B01G039080	TraesCS2B02G228300	AT5G45040	CYTC6A; Cytochrome c	Os07g0567400	Similar to Cytochrome c6
1.29449e-109	1.29258	0.262	0.053	0.209	9.63928e-105	10	TrturKRN2B01G038060	TraesCS2B02G220100	AT3G61470	LHCA2; photosystem I light harvesting complex protein	Os07g0577600	Similar to Type II chlorophyll a/b binding protein from photosystem I precursor
1.12436e-96	1.59475	0.272	0.063	0.209	8.37242e-92	10	TrturKRN6B01G063490	TraesCS6B02G393600	AT4G31990	ASP5; aspartate aminotransferase 5	Os02g0797500	AST; Similar to Plastidic aspartate aminotransferase
3.62971e-143	1.90023	0.247	0.038	0.209	2.70282e-138	10	TrturKRN4B01G007520	TraesCS4B02G045700	AT1G25440	BBX15; B-box type zinc finger protein with CCT domain-containing protein	Os03g0711100	OsCOL10; Member of the CONSTANS-like (COL) family, Flowering time represso
6.89148e-69	1.40189	0.304	0.096	0.208	5.13167e-64	10	TrturKRN5A01G029220	TraesCS5A02G205500	AT5G58300	Leucine-rich repeat protein kinase family protein	Os09g0400500	Serine/threonine protein kinase domain containing protein
1.48905e-72	1.61321	0.299	0.091	0.208	1.10881e-67	10	TrturKRN7A01G055320	TraesCS7A02G374000	AT3G58570	P-loop containing nucleoside triphosphate hydrolases superfamily protein	Os06g0602400	OsRH52A; Similar to DEAD-box protein 3, X-chromosomal (DEAD-box RNA helicase DEAD3) (mDEAD3) (Embryonic RNA helicase) (D1PAS1 related sequence 2)
9.21405e-90	1.81853	0.277	0.07	0.207	6.86115e-85	10	TrturKRN6A01G029490	TraesCS6A02G182100	AT2G25735	.	Os02g0209400	Conserved hypothetical protein
2.06334e-88	1.4817	0.273	0.067	0.206	1.53645e-83	10	TrturKRN2A01G067100	TraesCS2A02G473600	AT3G47860	CHL; chloroplastic lipocalin	Os04g0626400	Similar to OSIGBa0148A10.12 protein
2.66081e-189	3.06545	0.233	0.027	0.206	1.98135e-184	10	TrturKRN2B01G075970	TraesCS2B02G483500	AT5G46330	FLS2; Leucine-rich receptor-like protein kinase family protein	Os04g0618700	Os-FLS2; Protein kinase, core domain containing protein
6.47096e-127	2.47059	0.252	0.046	0.206	4.81853e-122	10	TrturKRN4A01G048650	TraesCS4A02G349500	AT1G60710	ATB2; NAD(P)-linked oxidoreductase superfamily protein	Os04g0338000	Similar to IN2-2 protein
1.48221e-116	2.09356	0.256	0.05	0.206	1.10371e-111	10	TrturKRN5A01G001730	TraesCS5A02G010800	AT5G11730	Core-2/I-branching beta-1,6-N-acetylglucosaminyltransferase family protein	Os12g0635500	Protein of unknown function DUF266, plant domain containing protein
4.34753e-72	1.44696	0.294	0.088	0.206	3.23734e-67	10	TrturKRN2B01G022360	TraesCS2B02G116900	AT2G27050	EIL1; ETHYLENE-INSENSITIVE3-like 1	Os07g0685700	EIL2; Transcription factor, Response to ethylene stimulus, Wound signalin
2.4448e-112	2.69414	0.258	0.053	0.205	1.8205e-107	10	TrturKRN2A01G050920	TraesCS2A02G350800	AT3G54420	EP3; homolog of carrot EP3-3 chitinase	Os04g0494100	Cht5; Similar to Chitinase
3.08119e-120	2.10443	0.251	0.046	0.205	2.29438e-115	10	TrturKRN5B01G006070	TraesCS5B02G029000	AT4G04850	KEA3; K+ efflux antiporter 3	Os12g0617800	Cation/H+ exchanger domain containing protein
1.21227e-79	1.54363	0.281	0.076	0.205	9.02708e-75	10	TrturKRN7A01G054450	TraesCS7A02G366500	AT5G58210	hydroxyproline-rich glycoprotein family protein	Os03g0718600	Cytochrome c oxidase assembly protein CtaG/Cox11 family protein
1.21492e-159	2.70499	0.237	0.032	0.205	9.0468e-155	10	TrturKRN6A01G008350	TraesCS6A02G055900LC	AT3G21960	Receptor-like protein kinase-related family protein	Os11g0601300	Hypothetical protein
1.66951e-101	2.1764	0.263	0.059	0.204	1.24318e-96	10	TrturKRN7A01G024980	TraesCSU02G179700LC	AT5G11210	GLR2.5; glutamate receptor 2.5	Os06g0190700	OsGLR4.8; Hypothetical conserved gene
1.34339e-108	2.25405	0.256	0.053	0.203	1.00034e-103	10	TrturKRN7A01G045780	TraesCS7A02G303000	AT5G24600	TRP-like ion channel protein (Protein of unknown function, DUF599)	Os02g0292800	Protein of unknown function DUF599 family protein
1.02823e-76	1.49171	0.284	0.081	0.203	7.65659e-72	10	TrturKRN4B01G035740	TraesCS4B02G225200	AT1G10370	ERD9; Glutathione S-transferase family protein	Os10g0530400	OsGSTU23; Similar to Glutathione-S-transferase Cla47
7.67531e-90	2.26109	0.269	0.067	0.202	5.71535e-85	10	TrturKRN6A01G034540	TraesCS6A02G216500	AT2G21660	GRP7; cold, circadian rhythm, and rna binding 2	Os12g0632000	GRP162; Gly-rich protein, Partner protein of RF5, Fertility restoratio
5.19896e-66	1.10991	0.292	0.09	0.202	3.87135e-61	10	TrturKRN4B01G009650	TraesCS4B02G059700	AT1G34300	lectin protein kinase family protein	Os10g0101000	Serine/threonine protein kinase domain containing protein
9.52813e-65	1.72724	0.299	0.098	0.201	7.09503e-60	10	TrturKRN6B01G054010	TraesCS6B02G331000	AT1G78080	RAP2.4; related to AP2 4	Os02g0752800	OsERF#049; Similar to Dehydration responsive element binding protein 2B (DREB2B protein)
4.10437e-108	2.21325	0.251	0.051	0.2	3.05628e-103	10	TrturKRN2B01G039860	TraesCS2B02G234300	AT4G05120	FUR1; Major facilitator superfamily protein	Os07g0557100	Delayed-early response protein/equilibrative nucleoside transporter family protein
7.00526e-82	2.23868	0.276	0.076	0.2	5.2164e-77	10	TrturKRN2B01G089090	TraesCSU02G020800	AT1G01490	Heavy metal transport/detoxification superfamily protein	Os10g0532300	Heavy metal transport/detoxification protein domain containing protein
1.58531e-64	1.23413	0.292	0.092	0.2	1.18049e-59	10	TrturKRN1B01G019390	TraesCS1A02G082200	AT1G48320	DHNAT1; Thioesterase superfamily protein	Os05g0137700	Similar to thioesterase family protein
6.17921e-79	1.42888	0.27	0.071	0.199	4.60129e-74	10	TrturKRN3B01G016320	TraesCS3B02G090100	AT5G15802	chaperone	Os03g0414400	Conserved hypothetical protein
1.15577e-68	1.25529	0.28	0.082	0.198	8.60631e-64	10	TrturKRN5A01G033260	TraesCS5A02G237700	AT5G35370	S-locus lectin protein kinase family protein	Os09g0454900	Serine/threonine protein kinase-related domain containing protein
2.35382e-87	2.32174	0.265	0.067	0.198	1.75275e-82	10	TrturKRN7A01G074950	TraesCS7A02G718000LC	AT1G72070	Chaperone DnaJ-domain superfamily protein	Os06g0650900	OsDjC56; Conserved hypothetical protein
4.82062e-67	1.17307	0.283	0.085	0.198	3.58963e-62	10	TrturKRN5A01G056760	TraesCS5A02G408400	AT1G75210	HAD-superfamily hydrolase, subfamily IG, 5'-nucleotidase	Os03g0774300	HAD superfamily (subfamily IG) hydrolase, 5'-Nucleotidase protein
2.49254e-61	1.13755	0.292	0.095	0.197	1.85604e-56	10	TrturKRN3A01G032450	TraesCS3A02G218000	AT1G15520	ABCG40; pleiotropic drug resistance 12	Os01g0609900	OsPDR8; Similar to Pleiotropic drug resistance protein 4
1.97912e-64	1.45166	0.288	0.092	0.196	1.47373e-59	10	TrturKRN6B01G056640	TraesCS6B02G350600	AT2G03220	FT1; fucosyltransferase 1	Os02g0764400	OsSTA79; Similar to Galactoside 2-alpha-L-fucosyltransferase (EC 2.4.1.69) (Xyloglucan alpha-(1,2)-fucosyltransferase) (PsFT1)
6.84241e-97	1.6	0.249	0.054	0.195	5.09513e-92	10	TrturKRN5B01G020360	TraesCS5B02G115300	AT4G38970	FBA2; fructose-bisphosphate aldolase 2	Os11g0171300	Aldo; Fructose-bisphosphate aldolase, chloroplast precursor (EC 4.1.2.13) (ALDP)
7.41808e-75	1.69124	0.269	0.074	0.195	5.5238e-70	10	TrturKRN6A01G056970	TraesCS6A02G383100	AT1G80110	PP2-B11; phloem protein 2-B11	Os02g0812600	OsFbox116; F-box domain, cyclin-like domain containing protein
7.42903e-171	3.01144	0.221	0.027	0.194	5.53196e-166	10	TrturKRN2A01G072450	TraesCS2A02G509900	AT1G21250	WAK1; cell wall-associated kinase	Os08g0501500	EGF-type aspartate/asparagine hydroxylation site domain containing protein
4.64258e-72	1.6221	0.273	0.079	0.194	3.45705e-67	10	TrturKRN3A01G041650	TraesCS3A02G292100	AT3G58150	Optic atrophy 3 protein (OPA3)	Os01g0753150	Optic atrophy 3-like domain containing protein
4.1526e-100	2.08275	0.247	0.053	0.194	3.09219e-95	10	TrturKRN3A01G066560	TraesCS3A02G481400	AT1G03070	Bax inhibitor-1 family protein	Os07g0177300	Uncharacterised protein family UPF0005 domain containing protein
8.04767e-100	1.84943	0.245	0.052	0.193	5.99261e-95	10	TrturKRN2B01G066760	TraesCS2B02G418700	AT1G12740	CYP87A2; cytochrome P450, family 87, subfamily A, polypeptide 2	Os04g0570000	Cytochrome P450 family protein
2.66221e-129	2.24175	0.23	0.037	0.193	1.98239e-124	10	TrturKRN3A01G017930	TraesCS3A02G124700	AT3G53150	UGT73D1; UDP-glucosyl transferase 73D1	Os01g0176200	UDP-glucuronosyl/UDP-glucosyltransferase family protein
6.27399e-121	1.71663	0.233	0.04	0.193	4.67187e-116	10	TrturKRN4A01G035970	TraesCS4A02G268500	AT1G25440	BBX15; B-box type zinc finger protein with CCT domain-containing protein	Os03g0711100	OsCOL10; Member of the CONSTANS-like (COL) family, Flowering time represso
3.32386e-105	2.33329	0.242	0.049	0.193	2.47508e-100	10	TrturKRN5B01G055180	TraesCS5B02G355800	AT1G07750	RmlC-like cupins superfamily protein	Os09g0552600	RmlC-like jelly roll fold domain containing protein
1.77436e-73	1.36623	0.267	0.074	0.193	1.32126e-68	10	TrturKRN6A01G052650	TraesCS6A02G353700	AT2G24820	TIC55-II; translocon at the inner envelope membrane of chloroplasts 55-II	Os02g0792800	Similar to Rieske iron-sulfur protein Tic55 precursor
6.8597e-61	1.42812	0.287	0.094	0.193	5.108e-56	10	TrturKRN2A01G079390	TraesCS2A02G556900	AT5G16370	AAE5; acyl activating enzyme 5	Os04g0674700	Similar to AMP-binding protein (Adenosine monophosphate binding protein 5 AMPBP5)
7.88824e-60	1.04839	0.287	0.094	0.193	5.8739e-55	10	TrturKRN4B01G037460	TraesCS4B02G237300	AT2G16060	HB1; hemoglobin 1	Os03g0226200	HB2; Non-symbiotic hemoglobin 2 (rHb2
6.89403e-97	1.51722	0.245	0.053	0.192	5.13357e-92	10	TrturKRN2A01G065570	TraesCS2A02G461300	.	.	Os07g0511400	Hypothetical protein
2.9005e-81	1.26785	0.255	0.063	0.192	2.15983e-76	10	TrturKRN2A01G071860	TraesCS2A02G505200	AT2G19130	S-locus lectin protein kinase family protein	Os04g0103500	YK28; Serine/threonine protein kinase-related domain containing protein
2.19723e-78	1.48859	0.259	0.067	0.192	1.63615e-73	10	TrturKRN7A01G032190	TraesCS7A02G206000	AT1G68530	KCS6; 3-ketoacyl-CoA synthase 6	Os02g0731900	Similar to 3-ketoacyl-CoA synthase
1.90214e-69	1.58993	0.273	0.081	0.192	1.41641e-64	10	TrturKRN3A01G004910	TraesCSU02G040500	AT3G29670	PMAT2; HXXXD-type acyl-transferase family protein	Os08g0174100	Similar to transferase family protein
4.43146e-61	1.25321	0.279	0.088	0.191	3.29985e-56	10	TrturKRN7B01G056990	TraesCS7B02G620300LC	AT1G09850	XBCP3; xylem bark cysteine peptidase 3	Os07g0694400	OsIRX9; Glycosyl transferase, family 43 protein
4.82636e-87	1.69193	0.249	0.058	0.191	3.5939e-82	10	TrturKRN1B01G020650	TraesCS1B02G108500	AT3G07040	RPM1; NB-ARC domain-containing disease resistance protein	Os08g0174800	Similar to Benzothiadiazole-induced somatic embryogenesis receptor kinase 1
1.05022e-98	1.73908	0.242	0.051	0.191	7.82037e-94	10	TrturKRN2B01G009240	TraesCS2B02G049700	AT1G18010	Major facilitator superfamily protein	Os04g0105400	Similar to B0616E02-H0507E05.3 protein
4.17975e-76	1.3305	0.259	0.068	0.191	3.11241e-71	10	TrturKRN2B01G009360	TraesCS2B02G050600	AT1G62780	dimethylallyl, adenosine tRNA methylthiotransferase	Os04g0105700	Similar to B0616E02-H0507E05.5 protein
1.73371e-78	1.83532	0.259	0.068	0.191	1.29099e-73	10	TrturKRN2B01G036770	TraesCS2B02G210900	AT3G26770	NAD(P)-binding Rossmann-fold superfamily protein	Os07g0592100	Similar to Oxidoreductase, short chain dehydrogenase/reductase family protein, expressed
2.90427e-91	1.65675	0.247	0.056	0.191	2.16264e-86	10	TrturKRN3A01G050090	TraesCS3A02G365300	AT3G09220	LAC7; laccase 7	Os01g0850700	OsLAC8; Similar to Laccase-7
3.77748e-78	2.50089	0.263	0.072	0.191	2.81286e-73	10	TrturKRN6B01G017490	TraesCS6B02G095100	AT5G43580	UPI; Serine protease inhibitor, potato inhibitor I-type family protein	Os11g0279750	Similar to Inhibitor I family protein
1.16608e-64	1.17728	0.27	0.08	0.19	8.68308e-60	10	TrturKRN7B01G078920	TraesCS7B02G486500	AT5G23120	HCF136; photosystem II stability/assembly factor, chloroplast (HCF136)	Os06g0729650	Similar to Photosystem II stability/assembly factor HCF136, chloroplastic
1.72259e-57	1.01363	0.28	0.091	0.189	1.28271e-52	10	TrturKRN5A01G021990	TraesCS5A02G151600	AT2G38360	PRA1.B4; prenylated RAB acceptor 1.B4	Os11g0107600	Similar to prenylated Rab receptor 2
5.40506e-65	2.26398	0.279	0.09	0.189	4.02482e-60	10	TrturKRN7A01G082970	TraesCS7A02G554800	AT2G45130	SPX3; SPX domain protein 3	Os10g0392600	OsSPX3; SPX domain-containing protein, Negative regulation of phosphate signaling, Pi homeostasi
9.19191e-65	1.54885	0.273	0.084	0.189	6.84466e-60	10	TrturKRN2A01G016730	TraesCS2A02G106900	AT3G48140	B12D protein	Os07g0274700	HvB12D protein (B12Dg1 protein)
6.32469e-87	1.28235	0.244	0.055	0.189	4.70962e-82	10	TrturKRN6A01G002210	TraesCS6A02G009200	AT5G66190	FNR1; ferredoxin-NADP[+]-oxidoreductase 1	Os02g0103800	OsLFNR1; Leaf-type ferredoxin-NADP+-oxidoreductase, Regulation of electron partitioning in the chloroplas
1.04177e-69	1.43426	0.263	0.074	0.189	7.75741e-65	10	TrturKRN6A01G034440	TraesCS6A02G215700	AT1G10030	ERG28; ergosterol biosynthesis protein	Os06g0702500	OsARA1; Ribosomal protein S5 domain 2-type fold domain containing protein
2.18965e-101	2.18067	0.237	0.048	0.189	1.6305e-96	10	TrturKRN7A01G065470	TraesCS7A02G446200	AT2G38860	YLS5; Class I glutamine amidotransferase-like superfamily protein	Os11g0591550	OsDJ-1F; ThiJ/PfpI domain containing protein
2.60686e-122	2.42389	0.227	0.038	0.189	1.94117e-117	10	TrturKRN3B01G026780	TraesCSU02G427100LC	AT3G25710	BHLH32; basic helix-loop-helix 32	Os01g0218100	OsbHLH037; Helix-loop-helix DNA-binding domain containing protein
2.56872e-81	1.51911	0.252	0.064	0.188	1.91277e-76	10	TrturKRN2B01G086820	TraesCS2B02G553800	.	.	Os04g0639000	Conserved hypothetical protein
7.13421e-68	1.59806	0.267	0.079	0.188	5.31242e-63	10	TrturKRN3A01G051930	TraesCS3A02G380500	AT5G09690	MGT7; magnesium transporter 7	Os01g0869200	OsMGT1; Magnesium transporter, Mg-mediated aluminum toleranc
6.23856e-102	2.12541	0.234	0.047	0.187	4.64548e-97	10	TrturKRN3A01G017920	TraesCS3B02G144300	AT3G53150	UGT73D1; UDP-glucosyl transferase 73D1	Os01g0176200	UDP-glucuronosyl/UDP-glucosyltransferase family protein
5.18102e-157	2.16576	0.214	0.027	0.187	3.858e-152	10	TrturKRN3B01G094680	TraesCS3B02G596500	AT1G21230	WAK5; wall associated kinase 5	Os09g0561450	OsWAK89b; EGF-type aspartate/asparagine hydroxylation site domain containing protein
7.79621e-100	1.80116	0.234	0.047	0.187	5.80537e-95	10	TrturKRN4A01G026280	TraesCS4A02G190400	AT2G21530	SMAD/FHA domain-containing protein	Os11g0127800	Similar to FHA domain containing protein, expressed
9.44292e-65	1.03793	0.266	0.079	0.187	7.03158e-60	10	TrturKRN5A01G052590	TraesCS5A02G375800	AT2G34710	PHB; Homeobox-leucine zipper family protein / lipid-binding START domain-containing protein	Os03g0640800	OsHB4; Class III homeodomain Leu zipper (HD-Zip III) family member, Control of plant type architecture and leaf developmen
2.28782e-155	2.68697	0.214	0.027	0.187	1.7036e-150	10	TrturKRN7A01G036510	TraesCS7A02G309510LC	.	.	Os08g0499000	Conserved hypothetical protein
4.6516e-64	1.32251	0.27	0.083	0.187	3.46377e-59	10	TrturKRN7B01G038840	TraesCS7B02G247200	AT3G48420	Haloacid dehalogenase-like hydrolase (HAD) superfamily protein	Os03g0565200	Haloacid dehalogenase-like hydrolase domain containing protein
3.41652e-101	1.8241	0.233	0.046	0.187	2.54408e-96	10	TrturKRN7B01G046800	TraesCS7B02G303800	AT5G12950	proline-tRNA ligase (DUF1680)	Os02g0195500	Protein of unknown function DUF1680 family protein
4.37477e-57	1.73788	0.284	0.097	0.187	3.25763e-52	10	TrturKRN6A01G042880	TraesCS6A02G281900	.	.	Os06g0319366	Hypothetical genes
5.87541e-59	1.0934	0.272	0.086	0.186	4.37507e-54	10	TrturKRN7B01G064840	TraesCS7B02G415300	AT5G10530	Concanavalin A-like lectin protein kinase family protein	Os09g0339000	Protein kinase, core domain containing protein
9.03495e-83	1.60028	0.244	0.058	0.186	6.72778e-78	10	TrturKRN3B01G060990	TraesCS3A02G380600	AT3G19640	MGT4; magnesium transporter 4	Os01g0869200	OsMGT1; Magnesium transporter, Mg-mediated aluminum toleranc
3.35023e-73	1.61567	0.256	0.07	0.186	2.49471e-68	10	TrturKRN5B01G032100	TraesCS5B02G191400	AT2G26110	bromodomain protein (DUF761)	Os09g0364400	Conserved hypothetical protein
5.48999e-138	2.09596	0.217	0.031	0.186	4.08806e-133	10	TrturKRN5B01G043190	TraesCS5B02G270200	AT3G18890	Tic62; NAD(P)-binding Rossmann-fold superfamily protein	Os10g0100300	TIC62; NAD(P)-binding domain containing protein
4.97774e-67	1.38098	0.26	0.075	0.185	3.70662e-62	10	TrturKRN1B01G013830	TraesCS1B02G072000	AT4G31130	keratin-associated protein (DUF1218)	Os05g0121000	Protein of unknown function DUF1218 family protein
4.25709e-82	1.94653	0.245	0.06	0.185	3.17e-77	10	TrturKRN2B01G022790	TraesCS2B02G118700	AT2G39050	EULS3; hydroxyproline-rich glycoprotein family protein	Os07g0683600	Similar to Osr40c1 protein
2.95987e-111	2.06172	0.226	0.041	0.185	2.20404e-106	10	TrturKRN5A01G036450	TraesCS5A02G261700	AT5G48620	Disease resistance protein (CC-NBS-LRR class) family	Os10g0183000	OsLSR; NB-LRR protein, Immune respons
1.06541e-66	1.15899	0.259	0.074	0.185	7.93345e-62	10	TrturKRN6A01G027230	TraesCS6A02G167200	AT3G21340	Leucine-rich repeat protein kinase family protein	Os05g0401200	Similar to predicted protein
6.865e-82	1.5086	0.241	0.057	0.184	5.11195e-77	10	TrturKRN1B01G046240	TraesCS1B02G266500	AT4G15560	CLA1; Deoxyxylulose-5-phosphate synthase	Os05g0408900	CLA1; Similar to 1-deoxy-D-xylulose-5-phosphate synthase
3.84758e-226	3.9429	0.199	0.015	0.184	2.86506e-221	10	TrturKRN6B01G017500	TraesCS6B02G095200	AT1G64230	UBC28; ubiquitin-conjugating enzyme 28	Os02g0120600	OsUBC13; Similar to Ubiquitin-conjugating enzyme E2-17 kDa 9 (EC 6.3.2.19) (Ubiquitin- protein ligase 9) (Ubiquitin carrier protein 9) (UBCAT4B)
1.17146e-100	2.07365	0.23	0.046	0.184	8.72315e-96	10	TrturKRN7A01G051590	TraesCS7A02G345600	AT1G15710	prephenate dehydrogenase family protein	Os06g0542200	Prephenate dehydrogenase domain containing protein
7.04173e-139	2.68896	0.213	0.03	0.183	5.24356e-134	10	TrturKRN1A01G041250	TraesCS1A02G279800	AT2G37980	O-fucosyltransferase family protein	Os05g0451900	OsSTA151; Similar to Axi 1 (Auxin-independent growth promoter)-like protein
1.98983e-85	1.49287	0.238	0.055	0.183	1.48171e-80	10	TrturKRN3A01G071120	TraesCS3A02G502300	AT1G74880	NdhO; NAD(P)H:plastoquinone dehydrogenase complex subunit O	Os01g0959900	Similar to predicted protein
1.21906e-71	1.6055	0.253	0.07	0.183	9.07758e-67	10	TrturKRN4A01G002080	TraesCS4A02G011400LC	AT2G01050	zinc ion binding / nucleic acid binding protein	Os01g0304100	Os; Similar to Cation chloride cotransporter
7.8002e-78	1.85145	0.244	0.062	0.182	5.80834e-73	10	TrturKRN2A01G030040	TraesCS2A02G205600	AT4G28350	Concanavalin A-like lectin protein kinase family protein	Os12g0624700	Protein of unknown function DUF1677, Oryza sativa domain containing protein
2.06436e-58	1.24521	0.267	0.085	0.182	1.5372e-53	10	TrturKRN3A01G040550	TraesCS3A02G282100	AT2G42750	DNAJ heat shock N-terminal domain-containing protein	Os01g0730500	OsDjC13; Similar to Ferredoxin (Bacterial type ferredoxin family)
2.79077e-81	1.5047	0.238	0.056	0.182	2.07812e-76	10	TrturKRN6B01G031530	TraesCS6B02G182700	AT1G74940	cyclin-dependent kinase, putative (DUF581)	Os02g0174800	Protein of unknown function DUF581 family protein
3.09101e-131	2.80751	0.213	0.032	0.181	2.30169e-126	10	TrturKRN3B01G002110	TraesCS3B02G014000	.	.	Os04g0524400	Similar to OSIGBa0153E02-OSIGBa0093I20.13 protein
4.51768e-59	1.23384	0.263	0.082	0.181	3.36405e-54	10	TrturKRN3B01G024340	TraesCS3B02G144800	AT3G53150	UGT73D1; UDP-glucosyl transferase 73D1	Os01g0176200	UDP-glucuronosyl/UDP-glucosyltransferase family protein
7.61038e-71	1.90277	0.248	0.068	0.18	5.66699e-66	10	TrturKRN2A01G056070	TraesCS2A02G388500	AT4G39070	BZS1; B-box zinc finger family protein	Os04g0540200	OsBBX13; Zinc finger, B-box domain containing protein
4.33928e-66	1.48478	0.251	0.071	0.18	3.2312e-61	10	TrturKRN3B01G083390	TraesCS3B02G548600	AT3G57040	ARR9; response regulator 9	Os01g0952500	RR4; A-type response regulator, Cytokinin signalin
1.70153e-63	1.42785	0.256	0.076	0.18	1.26703e-58	10	TrturKRN6B01G041010	TraesCS6B02G238200	AT4G24700	.	Os02g0595200	Conserved hypothetical protein
2.10329e-129	2.7174	0.212	0.032	0.18	1.5662e-124	10	TrturKRN7A01G054470	TraesCS7A02G366700	AT5G55040	DNA-binding bromodomain-containing protein	Os12g0557800	Pentatricopeptide repeat domain containing protein
7.70211e-117	2.38823	0.216	0.036	0.18	5.7353e-112	10	TrturKRN7B01G038040	TraesCS7B02G241600	AT1G15080	LPP2; lipid phosphate phosphatase 2	Os01g0666000	Similar to Lipid phosphate phosphatase 2 (EC 3.1.3.-) (AtLPP2) (Phosphatidic acid phosphatase 2) (AtPAP2) (Prenyl diphosphate phosphatase)
8.04326e-51	1.02177	0.272	0.093	0.179	5.98933e-46	10	TrturKRN3A01G019310	TraesCS3A02G308600	AT2G47240	LACS1; AMP-dependent synthetase and ligase family protein	Os10g0173000	Conserved hypothetical protein
1.32639e-82	1.65866	0.233	0.054	0.179	9.87684e-78	10	TrturKRN4A01G024640	TraesCSU02G261400	AT2G41120	DUF309 domain protein	Os11g0130200	Protein of unknown function DUF309 family protein
1.58224e-64	1.38618	0.252	0.073	0.179	1.1782e-59	10	TrturKRN2B01G085450	TraesCS2B02G545600	AT1G15290	Tetratricopeptide repeat (TPR)-like superfamily protein	Os04g0645100	FLO2; Tetratricopeptide repeat (TPR) domain containing protein, Grain size and starch qualit
4.46126e-64	1.37244	0.256	0.077	0.179	3.32203e-59	10	TrturKRN3B01G063040	TraesCS3B02G428100	AT4G02380	SAG21; senescence-associated 21	Os01g0314800	OsLEA9; Late embryogenesis abundant protein 3 family protein
7.0004e-83	1.90016	0.235	0.056	0.179	5.21278e-78	10	TrturKRN5A01G045020	TraesCS5A02G324300	AT2G45360	ankyrin repeat/KH domain protein (DUF1442)	Os02g0455400	Hypothetical conserved gene
1.52623e-58	1.30653	0.26	0.081	0.179	1.13649e-53	10	TrturKRN5B01G022330	TraesCS5B02G217400LC	AT2G36090	F-box family protein	Os11g0155100	OsFbox568; Similar to F-box domain containing protein
5.84946e-63	1.27193	0.253	0.074	0.179	4.35574e-58	10	TrturKRN7B01G016450	TraesCS7B02G103800	AT1G24180	IAR4; Thiamin diphosphate-binding fold (THDP-binding) superfamily protein	Os06g0246500	Similar to Pyruvate dehydrogenase E1 alpha subunit (EC 1.2.4.1)
3.83474e-182	3.17063	0.198	0.02	0.178	2.8555e-177	10	TrturKRN4B01G046200	TraesCS4B02G303200	AT3G60520	zinc ion-binding protein	Os03g0187400	Zinc finger, FYVE/PHD-type domain containing protein
9.14853e-80	2.44109	0.238	0.06	0.178	6.81236e-75	10	TrturKRN2B01G069680	TraesCS2B02G439700	AT3G22240	cysteine-rich/transmembrane domain PCC1-like protein	Os04g0615200	Hypothetical protein
2.52762e-96	2.07685	0.223	0.045	0.178	1.88217e-91	10	TrturKRN3B01G008740	TraesCS3B02G049100	AT1G18390	Serine/Threonine kinase family catalytic domain protein	Os01g0136400	OsWAK1; Protein kinase, core domain containing protein
4.06472e-212	2.98566	0.194	0.016	0.178	3.02676e-207	10	TrturKRN4A01G074530	TraesCS4A02G497600	AT3G14470	NB-ARC domain-containing disease resistance protein	Os04g0375300	rNBS56; Similar to NBS-LRR protein (Fragment)
2.37011e-96	2.34417	0.224	0.046	0.178	1.76488e-91	10	TrturKRN5B01G065690	TraesCS5B02G430100	AT5G20960	AO1; aldehyde oxidase 1	Os03g0790900	AAO3; Similar to Aldehyde oxidase-2
6.39928e-62	1.18425	0.252	0.074	0.178	4.76516e-57	10	TrturKRN7A01G012250	TraesCS7A02G073100	AT1G33440	Major facilitator superfamily protein	Os06g0241200	Conserved hypothetical protein
1.86984e-82	1.58529	0.23	0.053	0.177	1.39236e-77	10	TrturKRN1A01G035450	TraesCS1A02G233800	AT4G24670	TAR2; tryptophan aminotransferase related 2	Os01g0169800	FIB; Tryptophan aminotransferase, Indole-3-acetic acid (IAA) biosynthesi
9.69332e-58	1.43722	0.259	0.082	0.177	7.21803e-53	10	TrturKRN1A01G042000	TraesCS1A02G285900	AT2G28710	C2H2-type zinc finger family protein	Os01g0839100	OsZFP; Zinc finger, C2H2 domain containing protein
1.26877e-68	1.17886	0.241	0.064	0.177	9.44779e-64	10	TrturKRN2B01G054900	TraesCS2B02G332900	AT2G39960	Microsomal signal peptidase 25 kDa subunit (SPC25)	Os04g0446300	Microsomal signal peptidase 25 kDa subunit family protein
2.6223e-66	1.41244	0.247	0.07	0.177	1.95267e-61	10	TrturKRN3A01G005440	TraesCS3A02G035500	AT1G07400	HSP20-like chaperones superfamily protein	Os01g0135900	Oshsp17.9B.; Similar to Cytosolic class I small heat shock protein 3C (Fragment)
1.05675e-70	2.03955	0.24	0.064	0.176	7.86901e-66	10	TrturKRN2A01G053760	TraesCS2A02G371000	AT2G24190	SDR2; NAD(P)-binding Rossmann-fold superfamily protein	Os04g0532100	Short-chain dehydrogenase/reductase SDR domain containing protein
1.15356e-120	2.52696	0.209	0.033	0.176	8.58985e-116	10	TrturKRN7A01G016120	TraesCS7A02G093100	AT5G25940	early nodulin-like protein	Os06g0142400	OsENOD93; Early nodulin
9.49088e-146	2.95509	0.201	0.026	0.175	7.06729e-141	10	TrturKRN1A01G027960	TraesCS1A02G173000	.	.	Os06g0220600	RBP-157; RNA recognition motif domain domain containing protein
2.30192e-99	2.09618	0.216	0.041	0.175	1.7141e-94	10	TrturKRN2A01G054650	TraesCS2A02G377200	AT1G65730	YSL7; YELLOW STRIPE like 7	Os04g0524600	OsYSL12; Oligopeptide transporter OPT superfamily protein
1.68366e-94	2.58919	0.22	0.045	0.175	1.25372e-89	10	TrturKRN2A01G076160	TraesCS2A02G534600	AT4G37340	CYP81D3; cytochrome P450, family 81, subfamily D, polypeptide 3	Os03g0760200	bel; Cytochrome P450 family protein
3.05083e-65	1.44664	0.244	0.069	0.175	2.27177e-60	10	TrturKRN4A01G036420	TraesCS4A02G272000	AT3G26070	Plastid-lipid associated protein PAP / fibrillin family protein	Os03g0704100	Similar to structural molecule
1.30738e-67	1.23308	0.24	0.065	0.175	9.73529e-63	10	TrturKRN6B01G018820	TraesCS6B02G140400LC	.	.	Os10g0104800	Protein kinase, core domain containing protein
1.51301e-56	1.48123	0.259	0.084	0.175	1.12665e-51	10	TrturKRN7B01G078000	TraesCS7B02G804200LC	AT2G02450	LOV1; NAC domain containing protein 35	Os01g0964333	Hypothetical protein
1.14741e-71	1.41451	0.234	0.06	0.174	8.54411e-67	10	TrturKRN1B01G037600	TraesCS2B02G168600LC	ATCG00280	psbC	gene-psbC	.
1.15336e-54	1.3153	0.26	0.086	0.174	8.58842e-50	10	TrturKRN7B01G050380	TraesCS7B02G326400	AT3G28580	P-loop containing nucleoside triphosphate hydrolases superfamily protein	Os06g0697600	ATPase, AAA-type, core domain containing protein
3.35236e-65	1.3233	0.241	0.067	0.174	2.4963e-60	10	TrturKRN3A01G059270	TraesCS3A02G580900LC	.	.	Os04g0529700	Glycosyltransferase sugar-binding region containing DXD motif domain containing protein
5.99118e-165	3.69865	0.195	0.022	0.173	4.46128e-160	10	TrturKRN6B01G072520	TraesCS6B02G448800	AT5G52400	CYP715A1; cytochrome P450, family 715, subfamily A, polypeptide 1	Os02g0824100	Cytochrome P450 family protein
1.91012e-89	1.71386	0.219	0.046	0.173	1.42235e-84	10	TrturKRN6A01G041980	TraesCS6A02G276100	AT1G66470	RHD6; ROOT HAIR DEFECTIVE6	Os02g0710300	OsbHLH126; ROOT HAIR DEFECTIVE-SIX LIKE (RSL) class I basic helix-loop-helix protein, bHLH transcription factor, Regulation of root hair developmen
9.57189e-77	1.99182	0.227	0.055	0.172	7.12761e-72	10	TrturKRN5A01G066220	TraesCS5A02G644100LC	AT3G30730	.	.	.
2.90714e-52	1.49115	0.26	0.088	0.172	2.16477e-47	10	TrturKRN5B01G085830	TraesCS5B02G565300	AT3G23240	ERF1; ethylene response factor 1	Os03g0860100	OsERF#083; Similar to Ethylene-responsive transcription factor 2 (Ethylene-responsive element binding factor 2) (EREBP-2) (AtERF2)
2.01249e-102	1.93196	0.21	0.038	0.172	1.49858e-97	10	TrturKRN3B01G010370	TraesCSU02G047500	AT4G28720	YUC8; Flavin-binding monooxygenase family protein	Os04g0128900	YUCCA7; Flavin monooxygenase-like enzyme, Auxin biosynthesi
5.72041e-149	2.86712	0.194	0.023	0.171	4.25965e-144	10	TrturKRN3B01G047080	TraesCS3B02G479500LC	AT5G25930	kinase family with leucine-rich repeat domain-containing protein	Os01g0742400	Hypothetical conserved gene
1.97419e-88	1.59617	0.216	0.045	0.171	1.47006e-83	10	TrturKRN1B01G038880	TraesCS1B02G214700	AT2G46820	PSI-P; photosystem I P subunit	Os10g0536500	Peptidase S10, serine carboxypeptidase, active site domain containing protein
8.51869e-82	1.40287	0.219	0.048	0.171	6.34336e-77	10	TrturKRN5B01G019530	TraesCS5B02G111800	AT3G15360	TRX-M4; thioredoxin M-type 4	Os12g0188700	OsTRX; Similar to Thioredoxin M5, chloroplastic
7.28625e-67	1.11171	0.23	0.06	0.17	5.42564e-62	10	TrturKRN4A01G009200	TraesCS4A02G076700	AT5G06720	PA2; peroxidase 2	Os03g0234900	PRX39; Similar to Peroxidase (EC 1.11.1.7)
2.96893e-76	1.64352	0.224	0.054	0.17	2.21078e-71	10	TrturKRN6B01G055950	TraesCS6B02G346100	AT1G72210	basic helix-loop-helix (bHLH) DNA-binding superfamily protein	Os02g0759000	OsbHLH048; Similar to DNA binding protein
1.22377e-182	3.31035	0.187	0.017	0.17	9.11269e-178	10	TrturKRN2B01G028840	TraesCS2B02G157400	AT5G66990	RKD3; RWP-RK domain-containing protein	Os10g0568000	Os_F0772; Conserved hypothetical protein
7.05099e-61	1.62311	0.24	0.07	0.17	5.25045e-56	10	TrturKRN3B01G004980	TraesCS3B02G023700	AT3G18180	Glycosyltransferase family 61 protein	Os01g0118700	Similar to HGA4
1.78333e-52	1.13595	0.253	0.083	0.17	1.32794e-47	10	TrturKRN5B01G082810	TraesCS5B02G546500	AT3G02600	LPP3; lipid phosphate phosphatase 3	Os01g0666000	Similar to Lipid phosphate phosphatase 2 (EC 3.1.3.-) (AtLPP2) (Phosphatidic acid phosphatase 2) (AtPAP2) (Prenyl diphosphate phosphatase)
2.01588e-63	1.27184	0.233	0.064	0.169	1.5011e-58	10	TrturKRN5B01G075500	TraesCS5B02G712300LC	.	.	Os06g0142600	HD3B; Homolog of the Arabidopsis EARLY FLOWERING 3 protein, Photoperiodic flowering, Short-day/long-day promotio
4.59108e-83	1.80207	0.216	0.047	0.169	3.41871e-78	10	TrturKRN3A01G047270	TraesCS3A02G342600	AT1G01440	.	Os01g0819700	Hypothetical conserved gene
1.57108e-53	1.2113	0.248	0.079	0.169	1.16989e-48	10	TrturKRN7A01G048690	TraesCS7A02G323800	AT4G33440	Pectin lyase-like superfamily protein	Os08g0107300	OsPGL30; Pectin lyase fold/virulence factor domain containing protein
3.30937e-63	1.61355	0.234	0.066	0.168	2.46429e-58	10	TrturKRN5A01G031810	TraesCS5A02G224900	AT3G53690	RING/U-box superfamily protein	Os09g0419500	Similar to ubiquitin-protein ligase/ zinc ion binding protein
1.30288e-155	3.64426	0.189	0.021	0.168	9.70179e-151	10	TrturKRN6B01G022800	TraesCS6B02G125800	AT1G13080	CYP71B2; cytochrome P450, family 71, subfamily B, polypeptide 2	Os12g0268000	sl; Similar to Cytochrome P450 71A1 (EC 1.14.-.-) (CYPLXXIA1) (ARP-2)
7.30599e-87	1.75483	0.213	0.045	0.168	5.44034e-82	10	TrturKRN7A01G006580	TraesCS7A02G041100	AT4G15755	Calcium-dependent lipid-binding (CaLB domain) family protein	Os02g0518000	C2 calcium-dependent membrane targeting domain containing protein
3.28397e-69	1.49809	0.224	0.057	0.167	2.44538e-64	10	TrturKRN2A01G042070	TraesCS2A02G284000	AT4G02990	BSM; Mitochondrial transcription termination factor family protein	Os05g0404000	Mitochodrial transcription termination factor-related family protein
2.9376e-70	1.85269	0.224	0.057	0.167	2.18745e-65	10	TrturKRN2A01G079610	TraesCS2A02G554900	AT2G23780	RING/U-box superfamily protein	Os04g0676400	Similar to H0101F08.4 protein
5.66237e-65	1.59653	0.228	0.062	0.166	4.21643e-60	10	TrturKRN3B01G072020	TraesCS3A02G451200	AT1G33055	.	Os07g0469200	Similar to predicted protein
1.28035e-69	1.35644	0.221	0.055	0.166	9.534e-65	10	TrturKRN5A01G076310	TraesCSU02G130400	AT2G35260	CAAX protease self-immunity protein	Os03g0100030	CAAX amino terminal protease domain containing protein
2.51097e-51	1.47012	0.249	0.083	0.166	1.86977e-46	10	TrturKRN2B01G038470	TraesCS2B02G224000	AT2G37040	PAL1; PHE ammonia lyase 1	Os04g0518400	OsPAL07; Similar to Phenylalanine ammonia-lyase (Fragment)
7.81689e-58	1.4644	0.234	0.069	0.165	5.82077e-53	10	TrturKRN2A01G049010	TraesCS2A02G328500	AT3G12910	NAC (No Apical Meristem) domain transcriptional regulator superfamily protein	Os04g0475400	ONAC080; Similar to OSIGBa0106G07.6 protein
5.48829e-46	1.1236	0.256	0.091	0.165	4.0868e-41	10	TrturKRN2B01G038620	TraesCS2B02G225000	AT3G07040	RPM1; NB-ARC domain-containing disease resistance protein	Os01g0547000	Similar to LRR19
2.14733e-59	1.23982	0.23	0.065	0.165	1.59899e-54	10	TrturKRN3A01G033190	TraesCS3A02G224400	AT1G64300	Protein kinase family protein	Os01g0621600	Serine/threonine protein kinase-related domain containing protein
3.11715e-130	2.59772	0.191	0.026	0.165	2.32115e-125	10	TrturKRN4A01G053400	TraesCS4A02G401700	AT3G59760	OASC; O-acetylserine (thiol) lyase	Os06g0149900	Similar to Cysteine synthase (EC 4.2.99.8)
1.59216e-49	1.25529	0.249	0.084	0.165	1.18559e-44	10	TrturKRN2A01G044480	TraesCS2A02G300300	AT1G68170	UMAMIT23; nodulin MtN21 /EamA-like transporter family protein	Os04g0422600	Similar to H0525E10.16 protein
2.13136e-67	1.43365	0.219	0.055	0.164	1.58709e-62	10	TrturKRN4B01G014700	TraesCS4B02G092400	AT4G21410	CRK29; cysteine-rich RLK (RECEPTOR-like protein kinase) 29	Os11g0226201	Similar to Protein kinase domain containing protein, expressed
3.84418e-47	1.29114	0.253	0.089	0.164	2.86253e-42	10	TrturKRN4B01G033700	TraesCS4B02G209400	AT1G07473	.	Os03g0270800	Conserved hypothetical protein
3.48127e-150	3.34548	0.185	0.021	0.164	2.59229e-145	10	TrturKRN4B01G038990	TraesCS4B02G250900	AT5G61280	Remorin family protein	Os03g0211500	Hypothetical conserved gene
2.92162e-170	2.59943	0.182	0.018	0.164	2.17555e-165	10	TrturKRN6A01G044380	TraesCS6A02G292800	AT4G01150	CURVATURE THYLAKOID 1A-like protein	Os02g0731600	Similar to Threonine endopeptidase
4.1598e-80	1.72745	0.21	0.046	0.164	3.09755e-75	10	TrturKRN1B01G049500	TraesCS1B02G288800	AT2G37980	O-fucosyltransferase family protein	Os05g0451900	OsSTA151; Similar to Axi 1 (Auxin-independent growth promoter)-like protein
2.94996e-83	2.00029	0.208	0.044	0.164	2.19666e-78	10	TrturKRN3B01G051520	TraesCS3B02G342300	AT2G27080	Late embryosis abundant (LEA) hydroxyproline-rich glycoprotein family	Os04g0539300	Similar to Aldehyde 5-hydroxylase
4.67881e-59	1.61911	0.231	0.068	0.163	3.48403e-54	10	TrturKRN3A01G040850	TraesCS3B02G317700	AT3G16300	Uncharacterized protein family (UPF0497)	Os01g0725400	Uncharacterised protein family UPF0497, trans-membrane plant subgroup domain containing protein
8.42128e-60	1.42342	0.227	0.064	0.163	6.27083e-55	10	TrturKRN5B01G014630	TraesCS5B02G081100	AT5G15430	Plant calmodulin-binding protein-like protein	Os12g0578300	Calmodulin-binding, plant family protein
3.96753e-50	1.3678	0.244	0.081	0.163	2.95438e-45	10	TrturKRN6A01G035560	TraesCS6A02G223800	AT2G38940	PHT1;4; phosphate transporter 1;4	Os10g0444700	PT8; Phosphate transporter, Pi homeostasi
9.05735e-57	1.17446	0.23	0.068	0.162	6.74447e-52	10	TrturKRN1B01G059240	TraesCS1B02G352000	AT4G32480	sugar phosphate exchanger, putative (DUF506)	Os05g0519300	Protein of unknown function DUF506, plant family protein
4.0531e-69	1.58651	0.216	0.054	0.162	3.0181e-64	10	TrturKRN4B01G014690	TraesCS4B02G092400	AT4G23160	CRK8; cysteine-rich RECEPTOR-like kinase	Os11g0225000	OsRLCK319; Serine/threonine protein kinase-related domain containing protein
1.0277e-68	1.66104	0.217	0.055	0.162	7.65263e-64	10	TrturKRN5A01G026950	TraesCS5A02G197100	AT4G05200	CRK25; cysteine-rich RLK (RECEPTOR-like protein kinase) 25	Os11g0669200	OsRLCK350; Similar to Protein kinase domain containing protein, expressed
3.61107e-156	3.05355	0.182	0.02	0.162	2.68895e-151	10	TrturKRN7B01G075910	TraesCS7B02G474300	AT4G37420	glycosyltransferase family protein (DUF23)	Os06g0727900	Domain of unknown function DUF23 domain containing protein
3.85437e-70	1.90772	0.214	0.053	0.161	2.87011e-65	10	TrturKRN4A01G039610	TraesCS4A02G297000	AT1G56150	SAUR-like auxin-responsive protein family	Os03g0660500	OsSAUR17; Auxin responsive SAUR protein domain containing protein
6.26306e-119	2.51281	0.187	0.027	0.16	4.66373e-114	10	TrturKRN1A01G002590	TraesCS1A02G011700	AT5G06490	RING/U-box superfamily protein	Os07g0159600	Similar to RING-H2 finger protein ATL2I
2.99652e-45	1.10528	0.248	0.088	0.16	2.23133e-40	10	TrturKRN4A01G060350	TraesCS4A02G422200	AT3G45220	Serine protease inhibitor (SERPIN) family protein	Os05g0511800	Protease inhibitor I4, serpin domain containing protein
4.04105e-62	1.10299	0.217	0.057	0.16	3.00912e-57	10	TrturKRN5A01G070290	TraesCS5A02G505800	AT2G36885	translation initiation factor	Os03g0137600	Conserved hypothetical protein
8.54894e-170	3.39712	0.177	0.017	0.16	6.36588e-165	10	TrturKRN1A01G063540	TraesCS1A02G429800	AT3G50930	BCS1; cytochrome BC1 synthesi	Os05g0588900	Similar to mitochondrial chaperone BCS1
1.09273e-43	1.26143	0.249	0.09	0.159	8.13693e-39	10	TrturKRN2B01G096260	TraesCS2B02G602900	AT5G03540	EXO70A1; exocyst subunit exo70 family protein A1	Os04g0685500	OsEXO70A2; Exo70 exocyst complex subunit domain containing protein
1.19352e-42	1.12687	0.249	0.09	0.159	8.88741e-38	10	TrturKRN7B01G024750	TraesCS7B02G248700LC	AT2G32780	UBP1; ubiquitin-specific protease 1	Os08g0527600	Similar to Ubiquitin carboxyl-terminal hydrolase
1.14641e-47	1.15695	0.242	0.083	0.159	8.53664e-43	10	TrturKRN6B01G018870	TraesCS6B02G102700	AT5G07610	F-box family protein	Os03g0669900	OsFbox165; Similar to F-box domain containing protein
9.95582e-49	1.03184	0.234	0.076	0.158	7.4135e-44	10	TrturKRN2A01G060750	TraesCS2A02G423000	AT5G07610	F-box family protein	Os10g0123200	Cyclin-like F-box domain containing protein
9.03836e-54	1.30736	0.227	0.069	0.158	6.73033e-49	10	TrturKRN1A01G037630	TraesCS1A02G250000	AT3G12500	HCHIB; basic chitinase	Os05g0399300	Cht2*; Similar to Chitinase
3.73589e-61	1.51833	0.217	0.059	0.158	2.78189e-56	10	TrturKRN2A01G075140	TraesCS2A02G690400LC	.	.	Os08g0469750	Hypothetical protein
2.54857e-57	1.2319	0.22	0.062	0.158	1.89777e-52	10	TrturKRN3B01G005080	TraesCS3B02G024600	AT1G15110	PSS1; phosphatidyl serine synthase family protein	Os01g0118300	SUI1; Similar to Phosphatidyl serine synthase
1.21337e-58	1.9318	0.223	0.065	0.158	9.03526e-54	10	TrturKRN5A01G046670	TraesCS5A02G337400	AT3G14390	Pyridoxal-dependent decarboxylase family protein	Os09g0543400	ODCa; Ornithine decarboxylase (EC 4.1.1.17)
3.36478e-63	1.3244	0.213	0.055	0.158	2.50555e-58	10	TrturKRN5B01G018640	TraesCS5B02G106800	AT3G18830	PMT5; polyol/monosaccharide transporter 5	Os12g0514000	Similar to Sorbitol transporter
1.43956e-71	1.34406	0.205	0.047	0.158	1.07195e-66	10	TrturKRN5A01G065570	TraesCS5A02G472000	AT5G19220	APL1; ADP glucose pyrophosphorylase large subunit 1	Os03g0735000	OsAGPL1; Similar to Glucose-1-phosphate adenylyltransferase large subunit 2 (EC 2.7.7.27) (ADP-glucose synthase) (ADP-glucose pyrophosphorylase) (AGPASE S) (Alpha-D-glucose-1-phosphate adenyl transferase) (BLPL) (Fragment)
1.23639e-47	1.06868	0.234	0.077	0.157	9.20669e-43	10	TrturKRN6A01G055750	TraesCS6A02G374500	AT2G39000	Acyl-CoA N-acyltransferases (NAT) superfamily protein	Os02g0806000	Acyl-CoA N-acyltransferase domain containing protein
8.42877e-55	1.3295	0.223	0.066	0.157	6.2764e-50	10	TrturKRN1A01G026450	TraesCS1A02G163100	AT1G71270	POK; Vps52 / Sac2 family	Os10g0488300	Vps52/Sac2 family protein
2.67249e-40	1.00699	0.251	0.094	0.157	1.99004e-35	10	TrturKRN2A01G050310	TraesCS2A02G345900	AT3G28450	Leucine-rich repeat protein kinase family protein	Os04g0487200	Serine/threonine protein kinase domain containing protein
1.71741e-58	1.63631	0.219	0.062	0.157	1.27885e-53	10	TrturKRN2B01G062510	TraesCS2B02G388600	AT1G01800	NAD(P)-binding Rossmann-fold superfamily protein	Os04g0532400	Similar to OSIGBa0125M19.13 protein
9.66197e-198	3.40619	0.17	0.013	0.157	7.19469e-193	10	TrturKRN3A01G076530	TraesCS3A02G527900	AT3G25560	NIK2; NSP-interacting kinase 2	Os01g0585100	Similar to Integral membrane protein
7.75706e-103	2.50519	0.188	0.031	0.157	5.77622e-98	10	TrturKRN6B01G021820	TraesCS6B02G119900	AT4G25800	Calmodulin-binding protein	Os08g0360300	Calmodulin binding protein-like domain containing protein
2.46979e-47	1.10154	0.235	0.078	0.157	1.83911e-42	10	TrturKRN4A01G025810	TraesCS4A02G194000	AT3G46740	TOC75-III; translocon at the outer envelope membrane of chloroplasts 75-III	Os03g0271200	Similar to Chloroplastic outer envelope membrane protei
5.72186e-167	3.51437	0.173	0.016	0.157	4.26072e-162	10	TrturKRN4B01G052160	TraesCS4B02G344200	AT5G60710	Zinc finger (C3HC4-type RING finger) family protein	Os08g0126100	Hypothetical conserved gene
3.93355e-47	1.21791	0.237	0.08	0.157	2.92908e-42	10	TrturKRN7A01G047020	TraesCS7A02G312800	AT5G40780	LHT1; lysine histidine transporter 1	Os08g0127100	OsHT; Amino acid transporter, transmembrane family protein
7.35575e-63	1.85776	0.213	0.057	0.156	5.47739e-58	10	TrturKRN1B01G049980	TraesCS1B02G292200	AT3G11430	GPAT5; glycerol-3-phosphate acyltransferase 5	Os05g0457800	GPAT; Similar to Glycerol-3-phosphate acyltransferase 5 (EC 2.3.1.15) (AtGPAT5)
5.97326e-135	2.58095	0.177	0.021	0.156	4.44793e-130	10	TrturKRN7A01G053770	TraesCS7A02G362500	AT5G56960	basic helix-loop-helix (bHLH) DNA-binding family protein	Os06g0570900	OsbHLH030; Helix-loop-helix DNA-binding domain containing protein
4.67707e-67	1.35098	0.206	0.05	0.156	3.48274e-62	10	TrturKRN2A01G020370	TraesCS2A02G134000	AT5G13630	GUN5; magnesium-chelatase subunit chlH, chloroplast, putative / Mg-protoporphyrin IX chelatase, putative (CHLH)	Os03g0323200	OsChlH; Similar to Magnesium-chelatase subunit H family protein, expressed
5.55104e-82	2.18459	0.196	0.041	0.155	4.13353e-77	10	TrturKRN3A01G066750	TraesCS3A02G482600	AT2G17030	F-box SKIP23-like protein (DUF295)	Os01g0942200	OsFbox057; Cyclin-like F-box domain containing protein
1.22754e-67	1.53084	0.206	0.051	0.155	9.14078e-63	10	TrturKRN6B01G033450	TraesCS6B02G194600	AT3G21340	Leucine-rich repeat protein kinase family protein	Os05g0401200	Similar to predicted protein
6.00807e-63	1.92444	0.212	0.057	0.155	4.47385e-58	10	TrturKRN6B01G070610	TraesCS6B02G433600	AT1G22990	HIPP22; Heavy metal transport/detoxification superfamily protein	Os05g0534500	Phospholipase C, phosphatidylinositol-specific , X region domain containing protein
4.81931e-68	1.61567	0.203	0.049	0.154	3.58865e-63	10	TrturKRN1B01G040500	TraesCS1B02G226400	AT3G22400	LOX5; PLAT/LH2 domain-containing lipoxygenase family protein	Os05g0304600	OsLOX7; Similar to Lipoxygenase (Fragment)
5.02054e-70	1.63242	0.201	0.047	0.154	3.73849e-65	10	TrturKRN5A01G043500	TraesCS5A02G314500	AT3G61190	BAP1; BON association protein 1	Os09g0526500	C2 calcium/lipid-binding region, CaLB domain containing protein
6.96625e-69	1.41067	0.202	0.048	0.154	5.18735e-64	10	TrturKRN6B01G055600	TraesCS6B02G343900	AT2G22540	SVP; K-box region and MADS-box transcription factor family protein	Os02g0761000	OsMADS22; Similar to Transcription factor MADS55
3.59664e-127	2.72692	0.177	0.023	0.154	2.67821e-122	10	TrturKRN1A01G024510	TraesCS1A02G148300	AT1G04500	CCT motif family protein	Os10g0466500	OsCCT34; CCT domain containing protein
5.32204e-42	1.02692	0.24	0.086	0.154	3.963e-37	10	TrturKRN1A01G038940	TraesCS1A02G261400	AT4G02600	MLO1; Seven transmembrane MLO family protein	Os01g0888600	OsMLO5; Similar to Seven transmembrane protein Mlo5 (Fragment)
2.61344e-136	2.30443	0.174	0.02	0.154	1.94608e-131	10	TrturKRN3A01G076540	TraesCS3A02G527900	AT1G21270	WAK2; wall-associated kinase 2	Os09g0561450	OsWAK89b; EGF-type aspartate/asparagine hydroxylation site domain containing protein
2.12169e-102	3.28935	0.185	0.031	0.154	1.57989e-97	10	TrturKRN4A01G062770	TraesCS4A02G441900	AT3G09140	.	Os01g0154100	Protein of unknown function DUF674 domain containing protein
2.33769e-50	1.15479	0.224	0.07	0.154	1.74074e-45	10	TrturKRN6A01G058630	TraesCSU02G208700	AT2G36950	Heavy metal transport/detoxification superfamily protein	Os02g0818900	Heavy metal transport/detoxification protein domain containing protein
4.83489e-43	1.02098	0.233	0.08	0.153	3.60025e-38	10	TrturKRN7A01G013020	TraesCS7A02G100300LC	AT3G55290	NAD(P)-binding Rossmann-fold superfamily protein	Os02g0537400	Similar to Heat shock protein
3.1572e-62	1.0557	0.205	0.052	0.153	2.35098e-57	10	TrturKRN1A01G056060	TraesCS1A02G400500	.	.	Os05g0565400	Protein of unknown function DUF561 family protein
1.35064e-121	2.7021	0.177	0.024	0.153	1.00574e-116	10	TrturKRN4A01G063860	TraesCS4A02G436200	AT5G13930	TT4; Chalcone and stilbene synthase family protein	Os07g0525500	OsPKS13; Similar to chalcone synthase 8
8.07819e-60	1.25557	0.208	0.055	0.153	6.01535e-55	10	TrturKRN5B01G047130	TraesCS5B02G294900	AT1G02850	BGLU11; beta glucosidase 11	Os09g0511900	Os9bglu33; Similar to Beta-glucosidase 32
1.1369e-53	1.24311	0.216	0.063	0.153	8.46578e-49	10	TrturKRN7B01G006090	TraesCS7B02G034000	AT4G03290	EF hand calcium-binding protein family	Os06g0172200	OsCML30; EF-Hand type domain containing protein
2.25778e-64	1.64772	0.203	0.051	0.152	1.68123e-59	10	TrturKRN2B01G073220	TraesCS2B02G464800	AT1G31050	basic helix-loop-helix (bHLH) DNA-binding superfamily protein	Os07g0471900	OsbHLH077; Helix-loop-helix DNA-binding domain containing protein
3.75113e-80	1.86433	0.191	0.039	0.152	2.79324e-75	10	TrturKRN2A01G073550	TraesCS2A02G517100	AT1G15290	Tetratricopeptide repeat (TPR)-like superfamily protein	Os04g0645100	FLO2; Tetratricopeptide repeat (TPR) domain containing protein, Grain size and starch qualit
1.74774e-117	2.54066	0.177	0.025	0.152	1.30144e-112	10	TrturKRN3A01G017990	TraesCS3A02G125300	AT5G49890	CLC-C; chloride channel C	Os02g0558100	OsCBSCLC3; Similar to Chloride channel (Fragment)
3.98295e-172	3.7515	0.166	0.014	0.152	2.96586e-167	10	TrturKRN4A01G055430	TraesCS4A02G388900	AT1G08080	ACA7; alpha carbonic anhydrase 7	Os08g0470200	OsalphaCA6; Similar to Nectarin III
1.3529e-132	2.97129	0.173	0.021	0.152	1.00742e-127	10	TrturKRN6A01G012900	TraesCS6A02G086100LC	AT1G73360	HDG11; homeodomain GLABROUS 11	Os01g0812000	GAMYB; Transcriptional activator of gibberellin-dependent alpha-amylase expression, Regulation of nutrient mobilization in germinatio
2.07111e-94	2.4216	0.185	0.033	0.152	1.54223e-89	10	TrturKRN6A01G048680	TraesCS6A02G517800LC	.	.	Os02g0506600	Heat shock protein DnaJ, cysteine-rich domain domain containing protein
5.86553e-58	1.40757	0.209	0.057	0.152	4.36771e-53	10	TrturKRN1A01G018430	TraesCSU02G000800	AT3G50950	ZAR1; HOPZ-ACTIVATED RESISTANCE 1	Os08g0174800	Similar to Benzothiadiazole-induced somatic embryogenesis receptor kinase 1
1.04735e-65	2.06078	0.202	0.051	0.151	7.79896e-61	10	TrturKRN7B01G018670	TraesCS7B02G120900	AT3G22840	ELIP1; Chlorophyll A-B binding family protein	Os07g0178700	Similar to Low molecular mass early light-inducible protein HV90, chloroplast precursor (ELIP)
4.31329e-43	1.09185	0.23	0.079	0.151	3.21185e-38	10	TrturKRN7B01G026600	TraesCS7B02G167600	AT5G52030	TraB family protein	Os08g0545700	Similar to TraB protein-related
7.70157e-81	2.638	0.191	0.04	0.151	5.73489e-76	10	TrturKRN4A01G014660	TraesCS4A02G116400	AT2G26040	PYL2; PYR1-like 2	Os03g0300400	JIOsPR10; Pathogen-related protein (JIOsPR10)
2.36965e-40	1.12961	0.234	0.084	0.15	1.76454e-35	10	TrturKRN3B01G033430	TraesCS3B02G213400	AT2G41050	PQ-loop repeat family protein / transmembrane family protein	Os01g0266800	Cystinosin/ERS1p repeat containing protein
4.97008e-93	1.56326	0.181	0.031	0.15	3.70092e-88	10	TrturKRN2B01G015300	TraesCS2B02G079300	AT1G67090	RBCS1A; ribulose bisphosphate carboxylase small chain 1A	Os12g0274700	RBCS; Similar to Petunia ribulose 1,5-bisphosphate carboxylase small subunit mRNA (clone pSSU 51), partial cds. (Fragment)
2.61159e-75	1.90829	0.192	0.042	0.15	1.9447e-70	10	TrturKRN2B01G024850	TraesCS2B02G131200	AT2G47710	Adenine nucleotide alpha hydrolases-like superfamily protein	Os07g0673400	OsUsp1; Rossmann-like alpha/beta/alpha sandwich fold domain containing protein
7.11048e-55	1.29138	0.209	0.059	0.15	5.29475e-50	10	TrturKRN2B01G071500	TraesCS2B02G452300	AT5G19940	Plastid-lipid associated protein PAP / fibrillin family protein	Os04g0607000	PAP fibrillin family protein
1.35339e-51	1.0125	0.214	0.064	0.15	1.00779e-46	10	TrturKRN5B01G072190	TraesCS5B02G478600	AT4G13500	transmembrane protein	Os03g0595300	Conserved hypothetical protein
6.56688e-81	1.98354	0.188	0.038	0.15	4.88996e-76	10	TrturKRN7B01G043020	TraesCS7B02G275600	AT1G29200	O-fucosyltransferase family protein	Os06g0545900	Protein of unknown function DUF246, plant family protein
2.80204e-41	1.27481	0.235	0.085	0.15	2.08651e-36	10	TrturKRN6B01G047830	TraesCS6B02G268700	AT5G52020	Integrase-type DNA-binding superfamily protein	Os02g0676800	OsERF#020; Similar to Dehydration responsive element binding protein 1E (DREB1E protein)
5.33826e-68	1.66525	0.195	0.046	0.149	3.97508e-63	10	TrturKRN1A01G055560	TraesCS1A02G402500	AT5G28840	GME; GDP-D-mannose 3',5'-epimerase	Os10g0417600	OsGME1; NAD(P)-binding domain containing protein
3.15691e-44	1.76049	0.23	0.081	0.149	2.35076e-39	10	TrturKRN2A01G048070	TraesCS2A02G335800	AT3G21670	Major facilitator superfamily protein	Os02g0580900	OsNRT1.3A; TGF-beta receptor, type I/II extracellular region family protein
3.00666e-79	1.76719	0.187	0.038	0.149	2.23888e-74	10	TrturKRN6B01G003990	TraesCS6B02G022700	AT5G42430	F-box and associated interaction domains-containing protein	Os03g0133400	CEBIP; Peptidoglycan-binding Lysin subgroup domain containing protein
1.16674e-83	1.44005	0.185	0.036	0.149	8.68798e-79	10	TrturKRN6B01G022230	TraesCS6B02G122200	AT5G40450	A-kinase anchor-like protein	Os02g0131100	Hypothetical conserved gene
2.77327e-48	1.31281	0.216	0.067	0.149	2.06509e-43	10	TrturKRN7A01G040950	TraesCS7A02G271900	AT1G64295	F-box associated ubiquitination effector family protein	Os11g0195000	Similar to J033060E19, full insert sequence
6.8411e-48	1.28229	0.217	0.068	0.149	5.09416e-43	10	TrturKRN7B01G027510	TraesCS7A02G276800	AT3G13060	ECT5; evolutionarily conserved C-terminal region 5	Os08g0556000	Similar to YTH domain protein 2 (High-glucose-regulated protein 8) (NY-REN-2 antigen) (CLL-associated antigen KW-14)
3.39986e-45	1.20504	0.22	0.072	0.148	2.53167e-40	10	TrturKRN1B01G023820	TraesCS1B02G128500	AT1G56670	GDSL-like Lipase/Acylhydrolase superfamily protein	Os05g0159200	OsGELP61; Lipase, GDSL domain containing protein
3.07478e-58	1.1078	0.202	0.054	0.148	2.2896e-53	10	TrturKRN2B01G075860	TraesCS2B02G482600	.	.	Os08g0436100	Nucleoside phosphatase GDA1/CD39 family protein
2.89187e-64	1.45017	0.196	0.048	0.148	2.1534e-59	10	TrturKRN3A01G049300	TraesCS3B02G392100	AT3G55470	Calcium-dependent lipid-binding (CaLB domain) family protein	Os01g0841700	Rpp17; Similar to Isoform ERG1b of Elicitor-responsive protein 1
2.72196e-57	1.39218	0.201	0.053	0.148	2.02688e-52	10	TrturKRN3B01G070930	TraesCS3B02G481300	AT4G12910	scpl20; serine carboxypeptidase-like 20	Os12g0257000	CBP1; Serine carboxypeptidase I precursor (EC 3.4.16.5) (Carboxypeptidase C)
7.80122e-65	1.63453	0.195	0.047	0.148	5.8091e-60	10	TrturKRN6B01G056850	TraesCS6B02G352300	AT4G39280	phenylalanyl-tRNA synthetase, putative / phenylalanine-tRNA ligase	Os10g0400800	Similar to Phenylalanyl-tRNA synthetase alpha chain (EC 6.1.1.20) (Phenylalanine--tRNA ligase alpha chain) (PheRS) (CML33)
2.21222e-61	1.55942	0.199	0.051	0.148	1.64731e-56	10	TrturKRN7B01G043810	TraesCS7B02G281800	AT5G44950	F-box/RNI-like/FBD-like domains-containing protein	Os01g0596300	OsFbox026; Cyclin-like F-box domain containing protein
2.75335e-41	1.24126	0.23	0.082	0.148	2.05025e-36	10	TrturKRN7B01G068510	TraesCS7B02G735400LC	AT5G42380	CML37; calmodulin like 37	Os12g0104900	OsCML26; EF-HAND 2 domain containing protein
1.11449e-74	1.67263	0.189	0.041	0.148	8.29893e-70	10	TrturKRN7A01G012260	TraesCS7A02G073100	AT1G33440	Major facilitator superfamily protein	Os06g0241200	Conserved hypothetical protein
4.11795e-71	1.75241	0.189	0.042	0.147	3.06639e-66	10	TrturKRN2B01G083360	TraesCS2B02G532500	.	.	Os10g0167200	Similar to Cytochrome P450 family protein
6.42795e-43	1.16191	0.221	0.075	0.146	4.78651e-38	10	TrturKRN2A01G075720	TraesCS2A02G533100	AT5G50380	EXO70F1; exocyst subunit exo70 family protein F1	Os06g0255900	OsEXO70F5; Conserved hypothetical protein
6.01718e-56	1.50029	0.201	0.055	0.146	4.48064e-51	10	TrturKRN3B01G052630	TraesCS3B02G349300	AT4G28190	ULT1; Developmental regulator, ULTRAPETALA	Os01g0780800	OsULT1; SAND domain containing protein
1.24965e-43	1.27354	0.219	0.073	0.146	9.30543e-39	10	TrturKRN5B01G073070	TraesCS5B02G483900	AT5G01750	LURP-one-like protein (DUF567)	Os03g0816700	Tubby, C-terminal domain containing protein
3.93632e-139	3.26186	0.164	0.018	0.146	2.93114e-134	10	TrturKRN7A01G066660	TraesCS7A02G454300	AT1G70410	BCA4; beta carbonic anhydrase 4	Os01g0639900	BETACA1; beta-carbonic anhydrase (EC:4.2.1.1), Carbon assimilation, CO<sub>2</sub>-mediated stomatal pore respons
2.60776e-67	1.51895	0.188	0.043	0.145	1.94184e-62	10	TrturKRN3B01G027110	TraesCS3B02G164600	AT2G27940	RING/U-box superfamily protein	Os01g0213400	OsRFPH2-8; Zinc finger, RING/FYVE/PHD-type domain containing protein
1.18952e-53	1.42344	0.201	0.056	0.145	8.85761e-49	10	TrturKRN4B01G048670	TraesCS4B02G322100	AT1G11310	MLO2; Seven transmembrane MLO family protein	Os03g0129100	OsMLO2; Seven transmembrane protein MLO2
1.69476e-54	1.77943	0.202	0.057	0.145	1.26199e-49	10	TrturKRN7B01G040910	TraesCS7B02G261100	AT5G62890	Xanthine/uracil permease family protein	Os03g0862000	Conserved hypothetical protein
1.17934e-87	2.66721	0.178	0.033	0.145	8.78186e-83	10	TrturKRN3A01G050800	TraesCS3A02G371700	AT1G51220	WIP5; WIP domain protein 5	Os01g0859100	Similar to WIP1 protein (Fragment)
2.3833e-162	3.42846	0.159	0.014	0.145	1.7747e-157	10	TrturKRN3B01G001450	TraesCS3B02G011700	AT1G49000	transmembrane protein	Os01g0111700	Conserved hypothetical protein
9.15001e-78	1.98074	0.182	0.037	0.145	6.81346e-73	10	TrturKRN3B01G053820	TraesCS3B02G358700	AT5G45530	transmembrane protein, putative (DUF594)	Os01g0798800	Protein of unknown function DUF594 family protein
1.06375e-71	1.58281	0.185	0.04	0.145	7.92109e-67	10	TrturKRN6B01G049800	TraesCS6B02G297800	AT4G19420	Pectinacetylesterase family protein	Os02g0702400	Pectinacetylesterase family protein
2.884e-80	1.77838	0.181	0.036	0.145	2.14754e-75	10	TrturKRN7B01G011260	TraesCS7B02G066400	AT3G18460	PLAC8 family protein	Os02g0580000	OsFWL3; Similar to Cell number regulator 2
6.33286e-39	1.27769	0.226	0.082	0.144	4.7157e-34	10	TrturKRN2A01G062740	TraesCS2A02G438800	AT1G31880	BRX; DZC (Disease resistance/zinc finger/chromosome condensation-like region) domain containing protein	Os02g0700700	OsBRXL2; Disease resistance/zinc finger/chromosome condensation-like region domain containing protein
3.11336e-55	1.04649	0.196	0.052	0.144	2.31833e-50	10	TrturKRN4B01G057740	TraesCS4B02G380200	AT2G35260	CAAX protease self-immunity protein	Os03g0100030	CAAX amino terminal protease domain containing protein
6.31679e-133	2.98694	0.162	0.018	0.144	4.70374e-128	10	TrturKRN5A01G030790	TraesCS5A02G215600	AT3G53690	RING/U-box superfamily protein	Os09g0435250	Zinc finger, RING-type domain containing protein
6.95124e-52	1.2761	0.202	0.058	0.144	5.17617e-47	10	TrturKRN7A01G058520	TraesCS7A02G398900	AT2G30490	C4H; cinnamate-4-hydroxylase	Os02g0467600	C4H1; Similar to Cinnamate 4-hydroxylase CYP73
2.54185e-53	1.43742	0.201	0.057	0.144	1.89276e-48	10	TrturKRN2A01G004040	TraesCSU02G008100	AT4G23240	CRK16; cysteine-rich RLK (RECEPTOR-like protein kinase) 16	Os11g0274100	OsRLCK321; Similar to Protein kinase domain containing protein, expressed
1.44726e-223	4.09504	0.152	0.008	0.144	1.07769e-218	10	TrturKRN1A01G004150	TraesCS1A02G020900	AT1G10840	TIF3H1; translation initiation factor 3 subunit H1	Os10g0347800	OsFH4; Similar to Formin-like protein 4
1.28638e-47	1.15793	0.208	0.064	0.144	9.57889e-43	10	TrturKRN6B01G047360	TraesCS6B02G272500	AT4G37880	LisH/CRA/RING-U-box domains-containing protein	Os06g0588900	CT11-RanBPM domain containing protein
5.91991e-39	1.18129	0.226	0.083	0.143	4.4082e-34	10	TrturKRN3B01G044200	TraesCS3B02G288000	AT5G46530	AWPM-19-like family protein	Os01g0699900	Similar to Plasma membrane associated protein-like
1.09288e-40	1.20711	0.219	0.076	0.143	8.13806e-36	10	TrturKRN3B01G054790	TraesCS3B02G367100	AT1G77450	NAC032; NAC domain containing protein 32	Os02g0562100	XRCC3; DNA repair and recombination, RecA-like domain containing protein
3.78121e-69	1.76299	0.184	0.041	0.143	2.81564e-64	10	TrturKRN3B01G056730	TraesCS3B02G382000	AT5G05520	Outer membrane OMP85 family protein	Os05g0470800	Bacterial surface antigen (D15) family protein
1.19741e-47	1.69509	0.209	0.066	0.143	8.91636e-43	10	TrturKRN3B01G057830	TraesCS3B02G389400	AT3G46090	ZAT7; C2H2 and C2HC zinc fingers superfamily protein	Os01g0839100	OsZFP; Zinc finger, C2H2 domain containing protein
6.32679e-47	1.23308	0.205	0.063	0.142	4.71118e-42	10	TrturKRN3B01G037370	TraesCS3A02G206100	AT1G22990	HIPP22; Heavy metal transport/detoxification superfamily protein	Os01g0507700	Heavy metal transport/detoxification protein domain containing protein
1.02419e-35	1.128	0.227	0.086	0.141	7.62652e-31	10	TrturKRN1A01G043770	TraesCS1A02G300600	AT3G10910	RING/U-box superfamily protein	Os05g0478000	Zinc finger, RING/FYVE/PHD-type domain containing protein
6.94064e-90	1.91821	0.17	0.029	0.141	5.16828e-85	10	TrturKRN5A01G072960	TraesCS4B02G355100	AT1G01820	PEX11C; peroxin 11c	Os03g0117100	PEX11-1; Peroxisomal protein, Response to salt and low nitrogen stresse
8.15379e-48	1.35958	0.203	0.062	0.141	6.07163e-43	10	TrturKRN5B01G032470	TraesCS5B02G193700	AT1G78130	UNE2; Major facilitator superfamily protein	Os09g0371000	Major facilitator superfamily protein
1.06595e-78	1.80379	0.174	0.033	0.141	7.93752e-74	10	TrturKRN2B01G094200	TraesCS2B02G592000	AT4G27435	fiber (DUF1218)	Os04g0678200	Protein of unknown function DUF1218 family protein
2.57899e-55	1.62399	0.192	0.052	0.14	1.92042e-50	10	TrturKRN1A01G024310	TraesCS1A02G247200LC	AT3G23920	BAM1; beta-amylase 1	Os10g0465700	OsSTA246; Similar to Beta-amylase PCT-BMYI (EC 3.2.1.2)
1.12029e-97	2.62087	0.166	0.026	0.14	8.34213e-93	10	TrturKRN2B01G075900	TraesCS2B02G483100	.	.	Os08g0436100	Nucleoside phosphatase GDA1/CD39 family protein
1.7613e-40	1.47286	0.217	0.077	0.14	1.31153e-35	10	TrturKRN3A01G048600	TraesCS3B02G386000	AT2G19440	O-Glycosyl hydrolases family 17 protein	Os01g0834800	Conserved hypothetical protein
7.21139e-60	2.01815	0.188	0.048	0.14	5.36989e-55	10	TrturKRN5A01G032470	TraesCS5A02G231100	AT1G55230	proteinase inhibitor I4, serpin (DUF716)	Os09g0444900	Similar to plant viral-response family protein
4.29292e-108	2.54282	0.163	0.023	0.14	3.19668e-103	10	TrturKRN7B01G022060	TraesCS7B02G136100	.	.	Os08g0499000	Conserved hypothetical protein
2.31168e-48	1.23017	0.198	0.059	0.139	1.72137e-43	10	TrturKRN2B01G013410	TraesCS2B02G070700	AT2G34860	EDA3; DnaJ/Hsp40 cysteine-rich domain superfamily protein	Os08g0463900	Heat shock protein DnaJ, cysteine-rich region domain containing protein
1.37122e-50	1.39143	0.194	0.055	0.139	1.02107e-45	10	TrturKRN6B01G056670	TraesCS6B02G350900	AT2G03220	FT1; fucosyltransferase 1	Os02g0763900	Similar to Galactoside 2-alpha-L-fucosyltransferase (EC 2.4.1.69) (Xyloglucan alpha-(1,2)-fucosyltransferase) (AtFUT1)
1.81527e-64	1.53689	0.181	0.042	0.139	1.35172e-59	10	TrturKRN2A01G008900	TraesCS2A02G056100	AT2G43820	UGT74F2; UDP-glucosyltransferase 74F2	Os04g0206600	UDP-GT; UDP-glucuronosyl/UDP-glucosyltransferase family protein
1.36799e-42	1.26178	0.206	0.067	0.139	1.01866e-37	10	TrturKRN4A01G032250	TraesCS4A02G240900	AT1G78060	Glycosyl hydrolase family protein	Os11g0297800	Similar to Beta-D-xylosidase
1.11738e-160	3.4512	0.152	0.013	0.139	8.32049e-156	10	TrturKRN4A01G063840	TraesCS4A02G436200	AT5G13930	TT4; Chalcone and stilbene synthase family protein	Os07g0526400	OsPKS15; Polyketide synthase, type III domain containing protein
2.77331e-42	1.33042	0.208	0.069	0.139	2.06512e-37	10	TrturKRN5B01G078750	TraesCS5B02G520200	AT2G38290	AMT2; ammonium transporter 2	Os03g0838400	AMT3; Ammonium transporter
1.40272e-41	1.46337	0.209	0.071	0.138	1.04452e-36	10	TrturKRN3B01G013100	TraesCS3B02G087900LC	AT3G22400	LOX5; PLAT/LH2 domain-containing lipoxygenase family protein	Os03g0738600	LOX-L2; Lipoxygenase, Seed germination and longevit
4.24835e-39	1.23874	0.214	0.076	0.138	3.16349e-34	10	TrturKRN7A01G030090	TraesCS7A02G250000LC	AT4G24220	VEP1; NAD(P)-binding Rossmann-fold superfamily protein	Os03g0436400	Similar to A.thaliana gene induced upon wounding stress
1.05575e-41	1.07404	0.205	0.067	0.138	7.86155e-37	10	TrturKRN2B01G073830	TraesCS2B02G469100	AT2G35410	RNA-binding (RRM/RBD/RNP motifs) family protein	Os04g0591000	Nucleotide-binding, alpha-beta plait domain containing protein
3.94122e-69	1.49981	0.175	0.037	0.138	2.93479e-64	10	TrturKRN4B01G036820	TraesCS4B02G232800	AT5G06720	PA2; peroxidase 2	Os03g0234900	PRX39; Similar to Peroxidase (EC 1.11.1.7)
3.51114e-182	4.1071	0.149	0.011	0.138	2.61454e-177	10	TrturKRN2B01G090420	TraesCSU02G212400	AT2G32300	UCC1; uclacyanin 1	Os09g0572700	OsUCL33; Similar to Blue copper-binding protein
1.26916e-84	3.08479	0.166	0.029	0.137	9.45067e-80	10	TrturKRN1B01G053090	TraesCS1B02G314000	AT2G38640	LURP-one-like protein (DUF567)	Os05g0484800	Protein of unknown function DUF567 family protein
5.30698e-61	1.62262	0.18	0.043	0.137	3.95179e-56	10	TrturKRN7A01G060300	TraesCS7A02G412000	AT3G18170	Glycosyltransferase family 61 protein	Os06g0707000	Glycosyltransferase AER61, uncharacterised domain containing protein
2.63225e-31	1.0344	0.235	0.098	0.137	1.96008e-26	10	TrturKRN3B01G057750	TraesCS3B02G389000	AT2G28710	C2H2-type zinc finger family protein	Os01g0838600	Zinc finger, C2H2-like domain containing protein
1.29508e-41	1.26062	0.205	0.068	0.137	9.64368e-37	10	TrturKRN3B01G064760	TraesCS3B02G441100	AT1G77380	AAP3; amino acid permease 3	Os01g0882800	OsAAP11E; Similar to Amino acid carrier (Fragment)
3.82447e-70	1.85736	0.173	0.036	0.137	2.84785e-65	10	TrturKRN6B01G048140	TraesCS6B02G267100	AT3G52525	OFP6; ovate family protein 6	Os02g0679700	OsOFP6; Protein of unknown function DUF623, plant domain containing protein
7.22172e-102	2.63041	0.159	0.023	0.136	5.37758e-97	10	TrturKRN1A01G060480	TraesCS1A02G372300	AT1G68840	RAV2; related to ABI3/VP1 2	Os05g0549800	AP2/EREBP#096; Similar to DNA-binding protein RAV1
1.71526e-79	1.86486	0.166	0.03	0.136	1.27725e-74	10	TrturKRN4B01G042290	TraesCS4B02G275000	AT5G56460	Protein kinase superfamily protein	Os03g0159100	OsRLCK101; Similar to Protein kinase APK1B, chloroplast precursor (EC 2.7.1.-)
1.23984e-227	5.00174	0.143	0.007	0.136	9.23235e-223	10	TrturKRN1B01G078450	TraesCS1B02G471000	AT5G39670	Calcium-binding EF-hand family protein	Os01g0859500	OsLG2; Similar to Basic leucine zipper protein (Liguleless2)
1.784e-158	3.07206	0.148	0.012	0.136	1.32844e-153	10	TrturKRN6B01G017800	TraesCS6B02G097000	AT1G21240	WAK3; wall associated kinase 3	Os09g0561450	OsWAK89b; EGF-type aspartate/asparagine hydroxylation site domain containing protein
4.33842e-47	1.29748	0.192	0.057	0.135	3.23056e-42	10	TrturKRN1A01G017590	TraesCS1A02G102900	AT3G62760	ATGSTF13; Glutathione S-transferase family protein	Os05g0148900	OsGSTF17; Similar to Glutathione-S-transferase 19E50
1.49825e-108	3.23716	0.156	0.021	0.135	1.11566e-103	10	TrturKRN2A01G002170	TraesCS2A02G011000	AT5G13080	WRKY75; WRKY DNA-binding protein 75	Os11g0490900	OsWRKY72; Similar to WRKY transcription factor 72
1.99931e-37	1.10613	0.209	0.074	0.135	1.48877e-32	10	TrturKRN2A01G030050	TraesCS2A02G205700	AT4G27350	membrane lipoprotein lipid attachment site-like protein, putative (DUF1223)	Os07g0559400	Similar to uncharacterized secreted protein
2.86004e-41	1.40615	0.203	0.068	0.135	2.1297e-36	10	TrturKRN2B01G066060	TraesCS2B02G413200	AT4G00305	RING/U-box superfamily protein	Os04g0580800	OsRFPH2-6; Zinc finger, RING/FYVE/PHD-type domain containing protein
9.92163e-53	1.26122	0.185	0.05	0.135	7.38804e-48	10	TrturKRN2B01G066340	TraesCS2B02G415600	AT2G16530	3-oxo-5-alpha-steroid 4-dehydrogenase family protein	Os04g0576800	Similar to predicted protein
3.45175e-77	2.01294	0.166	0.031	0.135	2.57031e-72	10	TrturKRN3B01G051530	TraesCS3B02G521700LC	AT3G53760	GCP4; GAMMA-TUBULIN COMPLEX PROTEIN 4	Os07g0108800	TPKB; Two-pore K+ channel family protein, K+ homeostasis, Osmotic and drought toleranc
1.75306e-48	1.84612	0.191	0.056	0.135	1.3054e-43	10	TrturKRN4B01G049520	TraesCS4B02G328600	AT2G17040	NAC036; NAC domain containing protein 36	Os03g0133000	NAC22; NAC transcription factor, Drought and salt stress tolerance, Modulation of ABA-mediated pathwa
1.43122e-42	1.16539	0.199	0.064	0.135	1.06575e-37	10	TrturKRN5A01G022150	TraesCS5A02G152800	AT4G08850	Leucine-rich repeat receptor-like protein kinase family protein	Os02g0553000	Protein kinase, catalytic domain domain containing protein
8.24563e-52	1.63039	0.187	0.052	0.135	6.14002e-47	10	TrturKRN6A01G046660	TraesCS6A02G312600	AT1G66160	CMPG1; CYS, MET, PRO, and GLY protein 1	Os02g0738200	OsPUB40; Zinc finger, RING/FYVE/PHD-type domain containing protein
7.7544e-104	1.96164	0.156	0.021	0.135	5.77424e-99	10	TrturKRN6B01G077720	TraesCS6B02G470900	AT2G21280	SULA; NAD(P)-binding Rossmann-fold superfamily protein	Os02g0834700	Similar to Cell division inhibitor
2.47607e-67	2.06838	0.17	0.036	0.134	1.84378e-62	10	TrturKRN1A01G050550	TraesCS1A02G347000	AT2G46150	Late embryosis abundant (LEA) hydroxyproline-rich glycoprotein family	Os05g0526700	Harpin-induced 1 domain containing protein
1.01503e-95	2.2435	0.157	0.023	0.134	7.55832e-91	10	TrturKRN1B01G067720	TraesCS1B02G407300	AT5G45910	GDSL-like Lipase/Acylhydrolase superfamily protein	Os06g0157000	OsGELP79; Esterase, SGNH hydrolase-type domain containing protein
1.89246e-82	2.20251	0.163	0.029	0.134	1.4092e-77	10	TrturKRN4B01G009200	TraesCS4B02G056000	AT5G42770	Maf-like protein	Os03g0724700	Similar to cDNA clone:002-104-C06, full insert sequence
6.34306e-52	1.4729	0.184	0.05	0.134	4.72329e-47	10	TrturKRN6B01G000300	TraesCS6B02G003600	AT5G01410	RSR4; Aldolase-type TIM barrel family protein	Os11g0244100	Transferase family protein
1.01185e-84	2.4004	0.162	0.028	0.134	7.53466e-80	10	TrturKRN7B01G062880	TraesCS7B02G400500	AT5G52450	MATE efflux family protein	Os10g0344900	Multi antimicrobial extrusion protein MatE family protein
6.12038e-56	1.32365	0.177	0.044	0.133	4.55748e-51	10	TrturKRN2B01G007030	TraesCS2B02G036600LC	AT4G24580	REN1; Rho GTPase activation protein (RhoGAP) with PH domain-containing protein	Os01g0132000	IAI2; Similar to Wound-induced protease inhibitor (WIP1)
1.39031e-52	1.07583	0.181	0.048	0.133	1.03528e-47	10	TrturKRN3A01G066810	TraesCS3A02G483200	AT4G33280	AP2/B3-like transcriptional factor family protein	Os03g0619850	Putative B3 domain-containing protein Os03g0619850
3.40307e-46	1.63012	0.191	0.058	0.133	2.53406e-41	10	TrturKRN3B01G044340	TraesCS3B02G449200LC	.	.	Os05g0378900	Similar to Golgi transport complex protein-related
9.43203e-109	2.36227	0.152	0.019	0.133	7.02347e-104	10	TrturKRN4A01G069460	TraesCS4A02G472500	AT1G20020	FNR2; ferredoxin-NADP[+]-oxidoreductase 2	Os06g0107700	OsLFNR2; Leaf-type ferredoxin-NADP+-oxidoreductase, Regulation of electron partitioning in the chloroplas
2.51358e-33	1.03689	0.217	0.084	0.133	1.87171e-28	10	TrturKRN5A01G069950	TraesCS5A02G503800	AT1G52690	LEA7; Late embryosis abundant protein (LEA) family protein	Os05g0542500	OsLEA3-1; Similar to Isoform 2 of Late embryogenesis abundant protein, group 3
3.65715e-44	1.21405	0.191	0.058	0.133	2.72326e-39	10	TrturKRN5B01G017130	TraesCS5B02G095800	AT4G25800	Calmodulin-binding protein	Os12g0556300	Calmodulin binding protein-like family protein
2.68181e-57	1.2883	0.177	0.044	0.133	1.99698e-52	10	TrturKRN7A01G016030	TraesCS7A02G092700	AT5G25940	early nodulin-like protein	Os06g0141700	OsENOD93; Similar to Early nodulin
3.33354e-130	3.15004	0.149	0.016	0.133	2.48229e-125	10	TrturKRN7A01G056950	TraesCS7A02G387100	AT2G20340	AAS; Pyridoxal phosphate (PLP)-dependent transferases superfamily protein	Os08g0140300	TDC1; Aromatic L-amino acid decarboxylase (AADC), Senescence-induced serotonin biosynthesi
1.17434e-69	1.96089	0.167	0.034	0.133	8.74461e-65	10	TrturKRN7B01G056410	TraesCS7B02G365500	AT3G45080	P-loop containing nucleoside triphosphate hydrolases superfamily protein	Os08g0515000	Sulfotransferase domain domain containing protein
6.31158e-36	1.24446	0.208	0.076	0.132	4.69985e-31	10	TrturKRN2B01G039670	TraesCS2B02G233100	AT4G10265	Wound-responsive family protein	Os07g0558900	Protein of unknown function wound-induced domain containing protein
3.92922e-49	1.11576	0.182	0.05	0.132	2.92586e-44	10	TrturKRN4A01G043360	TraesCS4A02G319000	AT4G22890	PGR5-LIKE A; PGR5-LIKE A	Os03g0857400	tRNA-binding arm domain containing protein
2.468e-46	1.33324	0.187	0.055	0.132	1.83777e-41	10	TrturKRN5A01G022770	TraesCS5A02G157700	AT2G39420	alpha/beta-Hydrolases superfamily protein	Os11g0100600	Alpha/beta hydrolase family protein
5.80511e-101	2.42638	0.152	0.021	0.131	4.32272e-96	10	TrturKRN2A01G072100	TraesCS2A02G507000	AT5G02500	HSC70-1; heat shock cognate protein 70-1	Os03g0276500	OsHsp71.1; Similar to Heat shock protein 70
2.04898e-203	4.45117	0.139	0.008	0.131	1.52575e-198	10	TrturKRN3B01G094800	TraesCS3B02G597000	AT3G26210	CYP71B23; cytochrome P450, family 71, subfamily B, polypeptide 23	Os12g0512800	OsCYP71E5; Cytochrome P450 71E1 (EC 1.14.13.68) (4-hydroxyphenylacetaldehyde oxime monooxygenase)
3.05625e-33	1.00266	0.21	0.079	0.131	2.27581e-28	10	TrturKRN4B01G039640	TraesCS4B02G256400	AT2G35140	DCD (Development and Cell Death) domain protein	Os09g0563700	Kelch related domain containing protein
1.01765e-66	1.67175	0.166	0.035	0.131	7.57782e-62	10	TrturKRN7A01G056490	TraesCS7A02G383700	AT3G51070	S-adenosyl-L-methionine-dependent methyltransferases superfamily protein	Os06g0712800	OsSTA181; Similar to Ankyrin-like protein
5.53115e-52	2.03371	0.18	0.049	0.131	4.11872e-47	10	TrturKRN7A01G082950	TraesCSU02G094800	AT2G45130	SPX3; SPX domain protein 3	Os10g0392600	OsSPX3; SPX domain-containing protein, Negative regulation of phosphate signaling, Pi homeostasi
1.83392e-137	3.37533	0.145	0.014	0.131	1.36561e-132	10	TrturKRN2A01G064400	TraesCS2A02G611800LC	AT1G34120	IP5PI; inositol polyphosphate 5-phosphatase I	Os05g0210500	Timeless protein domain containing protein
7.79373e-39	1.06793	0.194	0.064	0.13	5.80352e-34	10	TrturKRN2B01G057290	TraesCS2B02G351100	AT5G09220	AAP2; amino acid permease 2	Os04g0470700	OsAAP7A; Amino acid transporter, transmembrane family protein
2.40419e-55	1.37598	0.173	0.043	0.13	1.79026e-50	10	TrturKRN4A01G022260	TraesCS4A02G169500	AT4G35920	MCA1; PLAC8 family protein	Os11g0672300	Similar to Protein kinase domain containing protein, expressed
1.09891e-68	2.27873	0.164	0.034	0.13	8.18292e-64	10	TrturKRN6B01G024810	TraesCS6B02G138900	AT4G04480	F-box protein with a domain protein	Os02g0225900	Conserved hypothetical protein
2.68494e-37	1.32534	0.199	0.069	0.13	1.99932e-32	10	TrturKRN6B01G035130	TraesCS6B02G204500	AT3G26330	CYP71B37; cytochrome P450, family 71, subfamily B, polypeptide 37	Os02g0186800	Cytochrome P450 family protein
7.56569e-47	1.20575	0.18	0.051	0.129	5.63372e-42	10	TrturKRN2B01G017000	TraesCS2B02G089400	AT3G13750	BGAL1; beta galactosidase 1	Os03g0668000	OsFbox163; Cyclin-like F-box domain containing protein
9.42528e-42	1.26347	0.189	0.06	0.129	7.01844e-37	10	TrturKRN3B01G025470	TraesCS3B02G152200	AT3G62760	ATGSTF13; Glutathione S-transferase family protein	Os01g0370200	OsGSTF7; Similar to Glutathione-S-transferase 19E50
1.94087e-39	1.07402	0.192	0.063	0.129	1.44525e-34	10	TrturKRN4A01G071380	TraesCS4A02G483900	AT5G25930	kinase family with leucine-rich repeat domain-containing protein	Os02g0227500	Protein kinase, catalytic domain domain containing protein
1.1048e-49	1.31317	0.177	0.048	0.129	8.22676e-45	10	TrturKRN5B01G024500	TraesCS5B02G139500	AT2G27080	Late embryosis abundant (LEA) hydroxyproline-rich glycoprotein family	Os12g0127200	Harpin-induced 1 domain containing protein
1.82599e-80	1.91011	0.157	0.028	0.129	1.3597e-75	10	TrturKRN6A01G037950	TraesCS6A02G241700	.	.	Os02g0651900	Hypothetical protein
3.86502e-114	3.07456	0.146	0.017	0.129	2.87805e-109	10	TrturKRN6A01G039660	TraesCS6A02G256400	AT5G19700	MATE efflux family protein	Os02g0676400	Multi antimicrobial extrusion protein MatE family protein
2.41587e-34	1.10646	0.206	0.077	0.129	1.79895e-29	10	TrturKRN7A01G055270	TraesCS7A02G373600	AT1G15400	.	Os06g0601100	Conserved hypothetical protein
1.08145e-138	3.70029	0.142	0.013	0.129	8.05292e-134	10	TrturKRN2A01G077250	TraesCS2A02G541800	AT2G32300	UCC1; uclacyanin 1	Os09g0572700	OsUCL33; Similar to Blue copper-binding protein
2.56344e-45	1.34441	0.182	0.054	0.128	1.90884e-40	10	TrturKRN1A01G063090	TraesCS1A02G426900	AT4G01030	pentatricopeptide (PPR) repeat-containing protein	Os05g0586900	Hypothetical conserved gene
6.98943e-40	1.00434	0.189	0.061	0.128	5.20461e-35	10	TrturKRN2A01G059530	TraesCS2A02G413700	AT4G00030	Plastid-lipid associated protein PAP / fibrillin family protein	Os04g0551700	PAP fibrillin family protein
2.10068e-55	1.43535	0.17	0.042	0.128	1.56425e-50	10	TrturKRN3A01G040890	TraesCS3A02G285100	AT3G16340	ABCG29; pleiotropic drug resistance 1	Os06g0554800	OsABCG42; Similar to ABC transporter (PDR5-like) isolog (PDR1 ABC transporter)
3.13522e-57	1.76837	0.169	0.041	0.128	2.33461e-52	10	TrturKRN3B01G049930	TraesCS3B02G331200	AT1G79840	GL2; HD-ZIP IV family of homeobox-leucine zipper protein with lipid-binding START domain-containing protein	Os01g0760800	Roc9(t); Similar to Homeodomain protein 1
1.01137e-78	2.37426	0.156	0.028	0.128	7.53105e-74	10	TrturKRN3B01G067760	TraesCS3B02G667800LC	.	.	Os01g0265000	OsGGR2; Geranylgeranyl reductase, alpha-tocopherol synthesi
9.14115e-34	1.04823	0.202	0.074	0.128	6.80687e-29	10	TrturKRN4A01G036130	TraesCS4A02G269700	AT1G65820	microsomal glutathione s-transferase	Os03g0709000	Membrane-associated, eicosanoid and glutathione metabolism (MAPEG) domain containing protein
4.33265e-193	4.65369	0.134	0.007	0.127	3.22626e-188	10	TrturKRN1B01G009440	TraesCS1B02G048300	AT2G37040	PAL1; PHE ammonia lyase 1	Os04g0518400	OsPAL07; Similar to Phenylalanine ammonia-lyase (Fragment)
8.6736e-53	1.29868	0.17	0.043	0.127	6.45871e-48	10	TrturKRN2A01G016540	TraesCS2A02G105500	AT3G52850	VSR1; vacuolar sorting receptor homolog 1	Os07g0680000	VSR3; Similar to Vacuolar sorting receptor 1 precursor (AtVSR1) (Epidermal growth factor receptor-like protein 1) (AtELP1) (AtELP) (BP80-like protein b) (AtBP80b) (Spot 3 protein)
9.73007e-75	2.46244	0.156	0.029	0.127	7.2454e-70	10	TrturKRN6B01G065820	TraesCS2A02G205600	AT5G46050	PTR3; peptide transporter 3	Os08g0472400	Conserved hypothetical protein
1.01585e-89	2.32444	0.149	0.022	0.127	7.56443e-85	10	TrturKRN2A01G051600	TraesCS2A02G355600	AT1G77090	thylakoid lumenal protein (Mog1/PsbP/DUF1795-like photosystem II reaction center PsbP family protein)	Os12g0190200	Similar to Thylakoid lumenal 29.8 kDa protein, chloroplast precursor
3.31941e-49	1.14926	0.174	0.047	0.127	2.47176e-44	10	TrturKRN3B01G056630	TraesCS3B02G380500	AT5G58490	NAD(P)-binding Rossmann-fold superfamily protein	Os01g0828100	OsCCR6; Similar to Cinnamoyl-CoA reductase
3.06832e-52	1.35345	0.171	0.044	0.127	2.28479e-47	10	TrturKRN4B01G055330	TraesCS4B02G364700	AT1G70700	TIFY7; TIFY domain/Divergent CCT motif family protein	Os08g0428400	OsJAZ9; Tify domain containing protein
1.54366e-61	2.07498	0.163	0.036	0.127	1.14947e-56	10	TrturKRN6B01G056770	TraesCS6B02G351600	AT5G20400	2-oxoglutarate (2OG) and Fe(II)-dependent oxygenase superfamily protein	Os06g0176700	Isopenicillin N synthase family protein
1.38556e-121	3.90113	0.142	0.015	0.127	1.03174e-116	10	TrturKRN7A01G015640	TraesCS7A02G090000	.	.	Os06g0143100	OsCDT2; Similar to Cadmium tolerant 1
6.66373e-94	2.83789	0.148	0.021	0.127	4.96208e-89	10	TrturKRN7A01G070200	TraesCS7A02G479300	AT2G18680	transmembrane protein	Os09g0129500	Conserved hypothetical protein
4.15219e-48	1.36472	0.173	0.047	0.126	3.09188e-43	10	TrturKRN2A01G056950	TraesCS2A02G394700	AT2G46870	NGA1; AP2/B3-like transcriptional factor family protein	Os04g0581400	RAVL1; B3 DNA binding domain containing protein, Brassinosteroid homeostasi
3.00224e-55	1.68124	0.167	0.041	0.126	2.23559e-50	10	TrturKRN3A01G045570	TraesCS3A02G329800	AT4G30880	Bifunctional inhibitor/lipid-transfer protein/seed storage 2S albumin superfamily protein	Os01g0800600	OsLTPd9; Similar to 5a2 protein
3.81687e-38	1.01799	0.188	0.062	0.126	2.84219e-33	10	TrturKRN3B01G069540	TraesCS3B02G471900	AT1G10360	GSTU18; glutathione S-transferase TAU 18	Os10g0530400	OsGSTU23; Similar to Glutathione-S-transferase Cla47
1.28723e-37	1.12431	0.189	0.063	0.126	9.58525e-33	10	TrturKRN4B01G014880	TraesCS4B02G093500	AT1G22650	A/N-InvD; Plant neutral invertase family protein	Os11g0175400	OsNIN6; Plant neutral invertase family protein
1.91045e-41	1.14018	0.182	0.056	0.126	1.4226e-36	10	TrturKRN5A01G021260	TraesCS5A02G146000	AT3G10840	alpha/beta-Hydrolases superfamily protein	Os12g0118400	Similar to Inwardly rectifying potassium channel subunit
4.56896e-56	1.6426	0.166	0.04	0.126	3.40223e-51	10	TrturKRN6B01G029940	TraesCS6B02G171500	AT3G47910	Ubiquitin carboxyl-terminal hydrolase-related protein	Os11g0599101	Domain of unknown function DUF629 domain containing protein
5.34814e-56	1.77783	0.164	0.039	0.125	3.98244e-51	10	TrturKRN1B01G048350	TraesCS1B02G281400	AT5G17210	transmembrane protein, putative (DUF1218)	Os05g0435100	Protein of unknown function DUF1218 domain containing protein
4.35279e-63	1.89786	0.159	0.034	0.125	3.24126e-58	10	TrturKRN1B01G075720	TraesCS1B02G453300	AT2G47260	WRKY23; WRKY DNA-binding protein 23	Os05g0583000	OsWRKY8; Similar to WRKY8
3.70944e-43	1.15722	0.177	0.052	0.125	2.7622e-38	10	TrturKRN3B01G058210	TraesCS3B02G392300	AT3G55470	Calcium-dependent lipid-binding (CaLB domain) family protein	Os01g0841700	Rpp17; Similar to Isoform ERG1b of Elicitor-responsive protein 1
2.9668e-73	2.19687	0.153	0.028	0.125	2.2092e-68	10	TrturKRN4A01G046100	TraesCS4A02G339900	AT1G14590	Nucleotide-diphospho-sugar transferase family protein	Os03g0849800	Nucleotide-diphospho-sugar transferase domain containing protein
8.57521e-55	2.30305	0.166	0.041	0.125	6.38545e-50	10	TrturKRN7B01G064110	TraesCS7B02G411100	AT4G28088	Low temperature and salt responsive protein family	Os06g0651900	OsRCI2-9; Uncharacterised protein family UPF0057 domain containing protein
1.40765e-54	1.33632	0.164	0.04	0.124	1.04819e-49	10	TrturKRN3B01G013360	TraesCS3B02G073000	AT2G44920	Tetratricopeptide repeat (TPR)-like superfamily protein	Os01g0144100	Similar to Thylakoid lumenal 15 kDa protein, chloroplast precursor (p15)
3.42137e-66	1.92864	0.156	0.032	0.124	2.54769e-61	10	TrturKRN6A01G023860	TraesCS6A02G145400	AT4G19980	.	Os02g0182850	Hypothetical conserved gene
3.21638e-53	1.77898	0.166	0.042	0.124	2.39505e-48	10	TrturKRN6B01G050880	TraesCS6B02G305600	AT5G06740	Concanavalin A-like lectin protein kinase family protein	Os02g0712700	Concanavalin A-like lectin/glucanase domain containing protein
1.79427e-92	2.82822	0.145	0.021	0.124	1.33608e-87	10	TrturKRN7B01G078020	TraesCS7B02G832700LC	AT2G39760	BPM3; BTB/POZ/MATH-domains containing protein	Os11g0622600	OsMB52; TRAF-type domain containing protein
1.18144e-134	3.30191	0.135	0.012	0.123	8.79751e-130	10	TrturKRN4A01G034790	TraesCS4A02G259600	AT1G75170	Sec14p-like phosphatidylinositol transfer family protein	Os03g0724100	Phosphatidylinositol transfer protein-like, N-terminal domain containing protein
5.04286e-47	1.41657	0.17	0.047	0.123	3.75512e-42	10	TrturKRN5A01G042150	TraesCS5A02G435000LC	AT1G21500	.	Os09g0517000	Conserved hypothetical protein
1.40234e-111	2.9417	0.139	0.016	0.123	1.04424e-106	10	TrturKRN3B01G011280	TraesCSU02G212000	AT2G29200	PUM1; pumilio 1	Os03g0134900	OsGSTF14; Similar to Glutathione S-transferase GSTF14 (Fragment)
9.38116e-64	1.46898	0.156	0.033	0.123	6.98559e-59	10	TrturKRN2A01G077260	TraesCS2A02G541900	AT5G26330	Cupredoxin superfamily protein	Os08g0137800	OsUCL24; Cupredoxin domain containing protein
1.07304e-42	1.09816	0.175	0.052	0.123	7.99031e-38	10	TrturKRN2B01G070270	TraesCS2B02G442600	AT3G06240	F-box family protein	Os03g0756200	Protein kinase, core domain containing protein
1.55208e-51	1.30468	0.164	0.041	0.123	1.15574e-46	10	TrturKRN4B01G014520	TraesCS4B02G091100	AT4G10120	ATSPS4F; Sucrose-phosphate synthase family protein	Os11g0236100	sps11; Similar to Sucrose-phosphate synthase
5.15033e-70	2.08083	0.152	0.029	0.123	3.83514e-65	10	TrturKRN5A01G027730	TraesCS5A02G191200	AT4G39830	Cupredoxin superfamily protein	Os09g0365900	OsORAP1; Apoplastic protein, Ascorbate oxidase, Induction of cell death in ozone stress, Abiotic stress respons
1.01711e-177	5.35896	0.131	0.008	0.123	7.57377e-173	10	TrturKRN5A01G062970	TraesCS5A02G453200	AT1G18970	GLP4; germin-like protein 4	Os03g0804500	GER7; Similar to Germin-like protein subfamily T member 1 precursor
9.1915e-95	2.57587	0.143	0.02	0.123	6.84436e-90	10	TrturKRN3B01G071000	TraesCS3B02G481800	AT4G13420	HAK5; high affinity K+ transporter 5	Os01g0930400	HAK5; Potassium transporter, High-affinity K acquisition, Root-to-shoot K transport, K-regulated salt toleranc
5.9462e-158	3.84834	0.131	0.009	0.122	4.42778e-153	10	TrturKRN3B01G094770	TraesCS3B02G596800	AT3G26210	CYP71B23; cytochrome P450, family 71, subfamily B, polypeptide 23	Os12g0512800	OsCYP71E5; Cytochrome P450 71E1 (EC 1.14.13.68) (4-hydroxyphenylacetaldehyde oxime monooxygenase)
1.54792e-132	3.29597	0.134	0.012	0.122	1.15264e-127	10	TrturKRN6B01G043590	TraesCS6B02G256200	AT1G21270	WAK2; wall-associated kinase 2	Os02g0624100	EGF-type aspartate/asparagine hydroxylation site domain containing protein
9.12074e-73	1.61894	0.149	0.027	0.122	6.79167e-68	10	TrturKRN2A01G053770	TraesCS2A02G371100	AT1G01800	NAD(P)-binding Rossmann-fold superfamily protein	Os04g0532400	Similar to OSIGBa0125M19.13 protein
3.42081e-50	1.37331	0.163	0.041	0.122	2.54727e-45	10	TrturKRN3A01G051510	TraesCS3A02G377600	AT1G43670	FBP; Inositol monophosphatase family protein	Os01g0866400	FR; Similar to Fructose-1,6-bisphosphatase (EC 3.1.3.11) (Fragment)
1.3653e-37	1.02578	0.181	0.059	0.122	1.01665e-32	10	TrturKRN4A01G028370	TraesCS4A02G215500	AT5G51010	Rubredoxin-like superfamily protein	Os11g0528500	Similar to Rubredoxin 1 (Rd-1)
2.6969e-33	1.05709	0.192	0.07	0.122	2.00822e-28	10	TrturKRN5A01G027230	TraesCS5A02G195200	.	.	Os10g0155200	Hypothetical conserved gene
2.29414e-40	1.25119	0.177	0.055	0.122	1.7083e-35	10	TrturKRN5A01G036790	TraesCS5A02G264500	AT3G10060	FKBP-like peptidyl-prolyl cis-trans isomerase family protein	Os07g0188233	Conserved hypothetical protein
1.73241e-43	1.51043	0.175	0.053	0.122	1.29002e-38	10	TrturKRN6A01G012790	TraesCS6A02G071000	AT5G43580	UPI; Serine protease inhibitor, potato inhibitor I-type family protein	Os11g0279750	Similar to Inhibitor I family protein
1.90457e-88	2.75099	0.143	0.021	0.122	1.41822e-83	10	TrturKRN3B01G083990	TraesCS3B02G815600LC	AT5G56170	LLG1; LORELEI-LIKE-GPI-ANCHORED PROTEIN 1	Os02g0721700	Similar to Gpi-anchored protein (Fragment)
2.04041e-42	1.12095	0.171	0.05	0.121	1.51937e-37	10	TrturKRN7B01G056630	TraesCS7B02G367000	AT2G21640	marker for oxidative stress response protein	Os09g0549500	Nucleotide-binding, alpha-beta plait domain containing protein
1.57956e-78	2.32598	0.145	0.024	0.121	1.1762e-73	10	TrturKRN2B01G087530	TraesCS2A02G690100LC	AT4G23160	CRK8; cysteine-rich RECEPTOR-like kinase	Os05g0493100	Similar to KI domain interacting kinase 1
1.6025e-63	1.92565	0.153	0.032	0.121	1.19328e-58	10	TrturKRN3B01G060980	TraesCS3B02G413100	AT3G19640	MGT4; magnesium transporter 4	Os01g0869200	OsMGT1; Magnesium transporter, Mg-mediated aluminum toleranc
3.91789e-50	1.698	0.163	0.042	0.121	2.91742e-45	10	TrturKRN4B01G032700	TraesCS4B02G201600	AT3G46290	HERK1; hercules receptor kinase 1	Os03g0281500	OsCrRLK1L7; Catharanthus roseus receptor-like kinase1-like kinas
1.60636e-36	1.09915	0.181	0.06	0.121	1.19616e-31	10	TrturKRN5B01G051840	TraesCS5B02G332900	.	.	Os08g0549950	Hypothetical gene
2.24946e-57	1.72051	0.156	0.035	0.121	1.67504e-52	10	TrturKRN7B01G058220	TraesCS7B02G376400	AT2G05940	RIPK; Protein kinase superfamily protein	Os03g0407900	OsRLCK110; Similar to Serine/threonine protein kinase-like
2.24297e-114	3.78581	0.134	0.014	0.12	1.6702e-109	10	TrturKRN1B01G073790	TraesCS1B02G441200	AT3G60810	DUF1499 family protein	Os01g0800101	Hypothetical conserved gene
3.27134e-142	3.70977	0.131	0.011	0.12	2.43597e-137	10	TrturKRN6B01G062040	TraesCS6B02G384300	AT1G45616	RLP6; receptor like protein 6	Os01g0163000	Leucine-rich repeat, N-terminal domain containing protein
1.6837e-41	1.22873	0.17	0.05	0.12	1.25375e-36	10	TrturKRN7A01G053000	TraesCS7A02G356600	AT1G77380	AAP3; amino acid permease 3	Os06g0556000	OsAAP12A; Amino acid permease, Transport of amino acid
1.71062e-126	2.88622	0.132	0.012	0.12	1.27379e-121	10	TrturKRN7B01G044860	TraesCS7B02G490900LC	AT2G20340	AAS; Pyridoxal phosphate (PLP)-dependent transferases superfamily protein	Os08g0140300	TDC1; Aromatic L-amino acid decarboxylase (AADC), Senescence-induced serotonin biosynthesi
5.41823e-70	2.12539	0.148	0.028	0.12	4.03463e-65	10	TrturKRN1B01G070890	TraesCS1B02G423900	AT3G22780	TSO1; Tesmin/TSO1-like CXC domain-containing protein	Os03g0807900	Chaperonin-like RbcX family protein
5.2192e-36	1.05832	0.18	0.06	0.12	3.88642e-31	10	TrturKRN3A01G033870	TraesCS3A02G229500	AT3G27810	MYB21; myb domain protein 21	Os01g0637800	OsMYB8; Similar to Transcription factor (Fragment)
2.78289e-54	1.24618	0.157	0.037	0.12	2.07225e-49	10	TrturKRN3A01G054120	TraesCS3A02G398500	AT3G59780	Rhodanese/Cell cycle control phosphatase superfamily protein	Os01g0896500	OsStr10; Rhodanese-like domain containing protein
4.04655e-74	2.3849	0.145	0.025	0.12	3.01322e-69	10	TrturKRN3A01G069740	TraesCS3A02G666500LC	AT4G23180	CRK10; cysteine-rich RLK (RECEPTOR-like protein kinase) 10	Os01g0366300	Similar to Receptor protein kinase
8.05642e-67	2.21266	0.15	0.03	0.12	5.99913e-62	10	TrturKRN7A01G014450	TraesCSU02G234300	AT5G26090	Plant self-incompatibility protein S1 family	Os01g0949700	OsGSTU7; Glutathione S-transferase, C-terminal domain containing protein
1.63797e-42	1.88746	0.17	0.051	0.119	1.2197e-37	10	TrturKRN2B01G090480	TraesCSU02G252800	AT5G26330	Cupredoxin superfamily protein	Os09g0572700	OsUCL33; Similar to Blue copper-binding protein
5.4316e-62	1.7539	0.15	0.031	0.119	4.04459e-57	10	TrturKRN2A01G077210	TraesCS2A02G541300	AT5G50380	EXO70F1; exocyst subunit exo70 family protein F1	Os01g0768100	Conserved hypothetical protein
3.41671e-57	1.73187	0.153	0.034	0.119	2.54422e-52	10	TrturKRN2B01G059830	TraesCS2B02G369100	AT3G54420	EP3; homolog of carrot EP3-3 chitinase	Os04g0494100	Cht5; Similar to Chitinase
1.30111e-49	1.41047	0.16	0.041	0.119	9.68862e-45	10	TrturKRN2B01G062770	TraesCS2B02G390700	AT1G32900	GBSS1; UDP-Glycosyltransferase superfamily protein	Os07g0412100	GBSSII; Similar to Granule-bound starch synthase Ib, chloroplast precursor (EC 2.4.1.21) (Fragment)
1.08553e-49	1.18088	0.16	0.041	0.119	8.08331e-45	10	TrturKRN6A01G054430	TraesCS6A02G366000	AT1G67910	.	Os02g0799600	Conserved hypothetical protein
3.06961e-39	1.33606	0.17	0.052	0.118	2.28575e-34	10	TrturKRN2B01G051480	TraesCS2B02G305900	AT4G13420	HAK5; high affinity K+ transporter 5	Os04g0401700	HAK1; Potassium transporter, Potassium mediated growth, Salt toleranc
5.52991e-85	2.30064	0.138	0.02	0.118	4.11779e-80	10	TrturKRN2B01G083580	TraesCS2B02G533400	AT2G19130	S-locus lectin protein kinase family protein	Os04g0103500	YK28; Serine/threonine protein kinase-related domain containing protein
1.57317e-29	1.01121	0.191	0.073	0.118	1.17145e-24	10	TrturKRN5B01G005110	TraesCS5B02G024500	.	.	Os04g0624500	Ph=Bhc(Po); Similar to Polyphenol oxidase (EC 1.10.3.1) (Fragment)
6.34166e-56	1.65858	0.152	0.034	0.118	4.72225e-51	10	TrturKRN1A01G058160	TraesCS1A02G386500	AT1G68390	Core-2/I-branching beta-1,6-N-acetylglucosaminyltransferase family protein	Os02g0327500	Protein of unknown function DUF266, plant family protein
1.10928e-59	1.75122	0.15	0.032	0.118	8.26014e-55	10	TrturKRN2B01G084150	TraesCS2B02G537500	AT5G47850	CCR4; CRINKLY4 related 4	Os11g0667000	OsRLCK346; Similar to Protein kinase domain containing protein, expressed
8.90234e-35	1.24465	0.181	0.063	0.118	6.62904e-30	10	TrturKRN3A01G011310	TraesCS3A02G074600	AT5G02380	MT2B; metallothionein 2B	Os01g0149800	OsMT2a; Metallothionein-like protein type 2
1.08039e-56	2.03588	0.153	0.035	0.118	8.04505e-52	10	TrturKRN7A01G068250	TraesCS7A02G466200	AT4G05320	UBQ10; polyubiquitin 10	Os06g0681400	Ubi1; Ubiquitin domain containing protein
3.87774e-129	3.62567	0.128	0.011	0.117	2.88752e-124	10	TrturKRN2B01G090450	TraesCS2B02G572100	AT2G32300	UCC1; uclacyanin 1	Os09g0572700	OsUCL33; Similar to Blue copper-binding protein
1.2851e-27	1.06567	0.194	0.077	0.117	9.5694e-23	10	TrturKRN3B01G028100	TraesCS3B02G172900	.	.	Os03g0367150	Hypothetical protein
1.51143e-42	1.10045	0.163	0.046	0.117	1.12547e-37	10	TrturKRN4A01G053080	TraesCS4A02G403400	AT1G31490	HXXXD-type acyl-transferase family protein	Os06g0150600	Transferase family protein
1.85535e-29	1.14928	0.191	0.074	0.117	1.38157e-24	10	TrturKRN4B01G050950	TraesCS4B02G337400	AT1G20140	SK4; SKP1-like 4	Os11g0456300	OSK1; Similar to SKP1-like protein 1A
8.04596e-42	1.73459	0.167	0.05	0.117	5.99134e-37	10	TrturKRN7B01G050170	TraesCS7B02G325700	AT1G71800	CSTF64; cleavage stimulating factor 64	Os06g0698400	RNA recognition motif domain domain containing protein
7.48247e-50	1.9667	0.157	0.04	0.117	5.57174e-45	10	TrturKRN1A01G043370	TraesCS1A02G297600	AT5G05440	PYL5; Polyketide cyclase/dehydrase and lipid transport superfamily protein	Os05g0473000	OsPYL/RCAR6; Streptomyces cyclase/dehydrase family protein
3.05013e-34	1.0723	0.178	0.061	0.117	2.27125e-29	10	TrturKRN3B01G008720	TraesCS3B02G049100	AT1G18390	Serine/Threonine kinase family catalytic domain protein	Os01g0136400	OsWAK1; Protein kinase, core domain containing protein
9.64818e-37	1.25475	0.173	0.056	0.117	7.18442e-32	10	TrturKRN3B01G060230	TraesCS3B02G407600	AT5G22380	NAC090; NAC domain containing protein 90	Os01g0862800	ENAC1; NAC (NAM ATAF1/2 CUC2) transcription factor, Early and transient regulator of abiotic stress response
8.82896e-74	2.73155	0.142	0.025	0.117	6.5744e-69	10	TrturKRN2A01G057790	TraesCS4A02G179600	AT1G63120	RBL2; RHOMBOID-like 2	Os04g0569300	OsRhmbd11; Similar to Membrane protein
9.22303e-65	2.04404	0.145	0.028	0.117	6.86784e-60	10	TrturKRN4B01G037130	TraesCS4B02G234700	AT2G22760	basic helix-loop-helix (bHLH) DNA-binding superfamily protein	Os03g0229100	OsbHLH019; Similar to Helix-loop-helix DNA-binding domain containing protein
4.73712e-48	1.24615	0.157	0.04	0.117	3.52745e-43	10	TrturKRN5B01G042140	TraesCS5B02G263800	AT3G10060	FKBP-like peptidyl-prolyl cis-trans isomerase family protein	Os07g0188233	Conserved hypothetical protein
1.57454e-36	1.21344	0.174	0.057	0.117	1.17246e-31	10	TrturKRN5A01G044560	TraesCS5B02G322200	AT2G46390	SDH8; succinate dehydrogenase subunit	Os06g0124900	Conserved hypothetical protein
1.59074e-109	2.96335	0.13	0.014	0.116	1.18453e-104	10	TrturKRN4A01G063820	TraesCS4A02G436200	AT5G13930	TT4; Chalcone and stilbene synthase family protein	Os07g0526400	OsPKS15; Polyketide synthase, type III domain containing protein
2.01467e-41	1.23753	0.163	0.047	0.116	1.5002e-36	10	TrturKRN4B01G031290	TraesCS4B02G191700	AT1G07080	Thioredoxin superfamily protein	Os03g0295800	Gamma interferon inducible lysosomal thiol reductase GILT family protein
1.69769e-42	1.53487	0.163	0.047	0.116	1.26417e-37	10	TrturKRN4B01G046710	TraesCS4B02G307100	AT5G21130	Late embryosis abundant (LEA) hydroxyproline-rich glycoprotein family	Os03g0191800	OsSTA93; Conserved hypothetical protein
4.89018e-57	1.79242	0.149	0.033	0.116	3.64143e-52	10	TrturKRN1B01G074320	TraesCS1B02G444700	AT3G62650	.	Os05g0576600	Conserved hypothetical protein
1.77061e-50	1.31677	0.153	0.037	0.116	1.31847e-45	10	TrturKRN2A01G081430	TraesCS2A02G584700	AT1G63220	Calcium-dependent lipid-binding (CaLB domain) family protein	Os04g0682100	C2 calcium/lipid-binding region, CaLB domain containing protein
1.7763e-47	1.30262	0.156	0.04	0.116	1.3227e-42	10	TrturKRN4B01G017460	TraesCS4B02G111300	AT5G42440	Protein kinase superfamily protein	Os02g0194400	MSL1; Similar to Receptor-like kinase (Fragment)
1.76428e-52	2.30701	0.153	0.037	0.116	1.31376e-47	10	TrturKRN4B01G046060	TraesCS4B02G302200	AT5G48930	HCT; hydroxycinnamoyl-CoA shikimate/quinate hydroxycinnamoyl transferase	Os03g0185700	Transferase family protein
2.11466e-168	4.29492	0.123	0.007	0.116	1.57466e-163	10	TrturKRN6A01G045270	TraesCS6A02G301300	AT1G34300	lectin protein kinase family protein	Os06g0241100	Protein kinase, core domain containing protein
1.65267e-48	1.95447	0.156	0.04	0.116	1.23064e-43	10	TrturKRN7B01G032750	TraesCS7B02G208900	AT1G79380	RGLG4; Ca(2)-dependent phospholipid-binding protein (Copine) family	Os08g0135400	OsRFPHC-2; Copine domain containing protein
6.85318e-98	2.85455	0.132	0.017	0.115	5.10315e-93	10	TrturKRN2B01G028800	TraesCS2B02G157100	AT3G63470	scpl40; serine carboxypeptidase-like 40	Os07g0656900	OsSCP40; Similar to Serine carboxypepsidase (Fragment)
4.22838e-46	1.31199	0.156	0.041	0.115	3.14862e-41	10	TrturKRN1A01G013170	TraesCS1A02G070500	AT5G36160	Tyrosine transaminase family protein	Os02g0302200	Similar to aminotransferase family protein
7.98821e-66	1.38694	0.142	0.027	0.115	5.94834e-61	10	TrturKRN6A01G030300	TraesCS6A02G187300	AT3G04940	CYSD1; cysteine synthase D1	Os02g0222100	Similar to Cysteine synthase (EC 4.2.99.8)
1.70049e-47	1.60886	0.155	0.04	0.115	1.26625e-42	10	TrturKRN7B01G057610	TraesCS7B02G626700LC	AT5G50380	EXO70F1; exocyst subunit exo70 family protein F1	Os06g0183600	OsEXO70FX9; Exo70 exocyst complex subunit domain containing protein
2.17473e-36	1.1047	0.166	0.052	0.114	1.61939e-31	10	TrturKRN2B01G017020	TraesCS2B02G089500	AT2G28370	Uncharacterized protein family (UPF0497)	Os08g0266300	Similar to predicted protein
5.73281e-52	1.35445	0.149	0.035	0.114	4.26888e-47	10	TrturKRN3A01G037740	TraesCS3A02G258600	AT4G17190	FPS2; farnesyl diphosphate synthase 2	Os01g0695300	Similar to Farnesyl pyrophosphate synthetase (FPP synthetase) (FPS) (Farnesyl diphosphate synthetase) [Includes: Dimethylallyltranstransferase (EC 2.5.1.1); Geranyltranstransferase (EC 2.5.1.10)]
3.96638e-45	1.68425	0.156	0.042	0.114	2.95352e-40	10	TrturKRN6A01G056760	TraesCS6A02G381400	AT1G15950	CCR1; cinnamoyl coa reductase 1	Os02g0811400	CCR1; Similar to Cinnamoyl CoA reductase
1.68426e-51	1.8583	0.15	0.036	0.114	1.25417e-46	10	TrturKRN3B01G016150	TraesCSU02G049200	AT5G02390	DAU1; TRM32-like protein (DUF3741)	Os01g0149900	Conserved hypothetical protein
5.65743e-38	1.19594	0.164	0.051	0.113	4.21275e-33	10	TrturKRN2A01G064080	TraesCS2A02G449900	AT2G23620	MES1; methyl esterase 1	Os01g0557100	Alpha/beta hydrolase family protein
1.03145e-88	1.63479	0.13	0.017	0.113	7.68056e-84	10	TrturKRN1A01G042160	TraesCS1A02G287200	AT5G02580	argininosuccinate lyase	Os05g0462000	Similar to plant-specific domain TIGR01589 family protein
7.95122e-122	2.69563	0.124	0.011	0.113	5.92079e-117	10	TrturKRN3B01G094660	TraesCS3B02G596300	AT1G21240	WAK3; wall associated kinase 3	Os09g0561600	DEES1; Wall-associated receptor-like kinase, Regulation of early embryo sac development, Female gametophyte development, Positive regulation of rice blast resistanc
4.78209e-40	1.11298	0.16	0.047	0.113	3.56093e-35	10	TrturKRN4A01G010440	TraesCS4A02G080900	AT1G75690	LQY1; DnaJ/Hsp40 cysteine-rich domain superfamily protein	Os03g0244000	Heat shock protein DnaJ, cysteine-rich region domain containing protein
8.71394e-107	2.84136	0.127	0.014	0.113	6.48875e-102	10	TrturKRN4B01G005630	TraesCS4B02G031200	AT1G48320	DHNAT1; Thioesterase superfamily protein	Os03g0691400	Thioesterase superfamily domain containing protein
1.51731e-92	2.60831	0.13	0.017	0.113	1.12985e-87	10	TrturKRN5A01G002980	TraesCS5A02G017900	AT4G11650	OSM34; osmotin 34	Os12g0630500	Similar to Thaumatin-like protein
1.20797e-37	1.36429	0.163	0.05	0.113	8.99505e-33	10	TrturKRN5B01G025780	TraesCS5B02G148700	AT3G08820	Pentatricopeptide repeat (PPR) superfamily protein	Os12g0109300	Pentatricopeptide repeat domain containing protein
9.63421e-55	1.78515	0.145	0.032	0.113	7.17402e-50	10	TrturKRN3A01G048990	TraesCS3A02G357100	AT3G28540	P-loop containing nucleoside triphosphate hydrolases superfamily protein	Os07g0192700	ATPase, AAA-type, core domain containing protein
3.57149e-60	1.948	0.142	0.029	0.113	2.65948e-55	10	TrturKRN3B01G020900	TraesCS3B02G119800	AT5G01320	Thiamine pyrophosphate dependent pyruvate decarboxylase family protein	Os01g0160100	Similar to Pyruvate decarboxylase isozyme 2 (EC 4.1.1.1) (PDC) (Fragment)
2.27223e-71	1.6591	0.134	0.022	0.112	1.692e-66	10	TrturKRN7A01G003060	TraesCS7A02G020500	AT1G20020	FNR2; ferredoxin-NADP[+]-oxidoreductase 2	Os06g0107700	OsLFNR2; Leaf-type ferredoxin-NADP+-oxidoreductase, Regulation of electron partitioning in the chloroplas
2.04557e-39	1.42099	0.159	0.047	0.112	1.52322e-34	10	TrturKRN3B01G016510	TraesCS3B02G091000	AT5G19000	BPM1; BTB-POZ and MATH domain 1	Os06g0668300	BTB/POZ-like domain containing protein
1.44673e-48	1.57113	0.148	0.036	0.112	1.07729e-43	10	TrturKRN2B01G031730	TraesCS2B02G177200	AT3G57430	OTP84; Tetratricopeptide repeat (TPR)-like superfamily protein	Os07g0635800	Pentatricopeptide repeat domain containing protein
9.58651e-29	1.04878	0.18	0.068	0.112	7.1385e-24	10	TrturKRN4A01G008600	TraesCS4A02G061400	AT2G33580	LYK5; Protein kinase superfamily protein	Os03g0233300	OsLysM-RLK2; LysM receptor-like kinase, Arbuscular mycorrhizal (AM) symbiosi
6.38867e-78	2.21643	0.131	0.02	0.111	4.75726e-73	10	TrturKRN2A01G052040	TraesCS2A02G359600	AT5G19160	TBL11; TRICHOME BIREFRINGENCE-LIKE 11	Os12g0145400	OsTBL23; Protein of unknown function DUF231, plant domain containing protein
2.98994e-25	1.62206	0.196	0.085	0.111	2.22643e-20	10	TrturKRN3A01G020800	TraesCS3A02G133200	AT3G51810	EM1; Stress induced protein	Os01g0159600	OsLEA20; Small hydrophilic plant seed protein family protein
1.61619e-27	1.17356	0.182	0.071	0.111	1.20348e-22	10	TrturKRN5B01G041440	TraesCS6B02G409900	AT4G31180	Class II aminoacyl-tRNA and biotin synthetases superfamily protein	Os09g0521900	RAD; Holliday junction resolvase, 5'-flap endonuclease, Homologous recombinational DNA repair, Microspore developmen
3.9481e-49	1.41034	0.146	0.035	0.111	2.93991e-44	10	TrturKRN4A01G042740	TraesCS4A02G314600	AT3G23240	ERF1; ethylene response factor 1	Os03g0860100	OsERF#083; Similar to Ethylene-responsive transcription factor 2 (Ethylene-responsive element binding factor 2) (EREBP-2) (AtERF2)
2.45393e-34	1.4251	0.163	0.053	0.11	1.8273e-29	10	TrturKRN1A01G046650	TraesCS1A02G320800	AT3G10330	Cyclin-like family protein	Os05g0548200	Similar to Transcription initiation factor IIB (General transcription factor TFIIB)
1.91985e-30	1.14482	0.17	0.06	0.11	1.42959e-25	10	TrturKRN7A01G071390	TraesCS7A02G487400	AT4G17260	Lactate/malate dehydrogenase family protein	Os02g0105300	Conserved hypothetical protein
7.28594e-124	3.18087	0.12	0.01	0.11	5.4254e-119	10	TrturKRN2A01G051380	TraesCS2A02G353900	AT2G24790	COL3; CONSTANS-like 3	Os04g0497700	OsBBX12; Similar to CONSTANS-like protein
1.64733e-55	2.1753	0.138	0.029	0.109	1.22666e-50	10	TrturKRN4B01G033710	TraesCS4B02G209600	AT5G51670	.	Os03g0270600	Cytochrome c domain domain containing protein
3.19717e-63	1.84809	0.134	0.025	0.109	2.38074e-58	10	TrturKRN6B01G030300	TraesCS6B02G173700	AT1G11112	.	Os02g0182850	Hypothetical conserved gene
4.55561e-80	2.27342	0.127	0.018	0.109	3.39229e-75	10	TrturKRN7B01G019060	TraesCS7B02G123300	AT5G47740	Adenine nucleotide alpha hydrolases-like superfamily protein	Os06g0291500	Conserved hypothetical protein
4.6364e-43	1.71251	0.15	0.041	0.109	3.45245e-38	10	TrturKRN4A01G031610	TraesCS4A02G236500	.	.	Os03g0608000	Hypothetical protein
1.58435e-47	1.58064	0.145	0.036	0.109	1.17977e-42	10	TrturKRN7B01G046260	TraesCS7B02G300500	AT5G06290	2-Cys Prx B; 2-cysteine peroxiredoxin B	Os03g0236675	Protein of unknown function DUF1677, Oryza sativa domain containing protein
1.20267e-38	1.25824	0.153	0.045	0.108	8.95559e-34	10	TrturKRN2A01G012090	TraesCS2A02G076600	AT4G17260	Lactate/malate dehydrogenase family protein	Os02g0105400	LDH; Similar to L-lactate dehydrogenase A (EC 1.1.1.27) (LDH-A)
7.01818e-38	1.34675	0.153	0.045	0.108	5.22602e-33	10	TrturKRN4B01G055810	TraesCS4B02G367400	AT2G45180	Bifunctional inhibitor/lipid-transfer protein/seed storage 2S albumin superfamily protein	Os02g0662100	OsHyPRP02; Similar to Tfm5 protein
9.41178e-28	1.06495	0.174	0.066	0.108	7.00839e-23	10	TrturKRN1B01G021480	TraesCS1B02G113800	AT3G62760	ATGSTF13; Glutathione S-transferase family protein	Os05g0148900	OsGSTF17; Similar to Glutathione-S-transferase 19E50
2.39614e-48	1.25851	0.142	0.034	0.108	1.78426e-43	10	TrturKRN6B01G026780	TraesCS6B02G152600	AT1G72300	PSY1R; Leucine-rich receptor-like protein kinase family protein	Os02g0153400	LRK6; Leucine-rich repeat receptor-like kinas
3.00623e-42	1.88509	0.149	0.041	0.108	2.23856e-37	10	TrturKRN7B01G046070	TraesCS7B02G299500	AT2G30490	C4H; cinnamate-4-hydroxylase	Os02g0467600	C4H1; Similar to Cinnamate 4-hydroxylase CYP73
6.75585e-33	1.14272	0.159	0.052	0.107	5.03068e-28	10	TrturKRN5A01G023690	TraesCS5A02G164900	AT1G05000	PFA-DSP1; Phosphotyrosine protein phosphatases superfamily protein	Os09g0135700	OsPFA-DSP1; Protein tyrosine phosphatase, Negative regulation of drought stress respons
1.86067e-32	1.29964	0.16	0.053	0.107	1.38553e-27	10	TrturKRN5A01G054440	TraesCS5A02G389400	AT3G11930	Adenine nucleotide alpha hydrolases-like superfamily protein	Os03g0750000	Similar to ethylene-responsive protein
4.60924e-25	1.15168	0.18	0.073	0.107	3.43223e-20	10	TrturKRN5B01G081860	TraesCS5B02G549500	AT1G14590	Nucleotide-diphospho-sugar transferase family protein	Os03g0849800	Nucleotide-diphospho-sugar transferase domain containing protein
4.71412e-85	2.78866	0.124	0.017	0.107	3.51032e-80	10	TrturKRN7A01G028100	TraesCS7A02G233800LC	AT5G19000	BPM1; BTB-POZ and MATH domain 1	Os08g0523000	Similar to MAB1
2.73935e-25	1.14229	0.18	0.073	0.107	2.03983e-20	10	TrturKRN7B01G050850	TraesCS7B02G330600	AT4G04990	serine/arginine repetitive matrix-like protein (DUF761)	Os01g0532300	Conserved hypothetical protein
1.42415e-52	1.54881	0.135	0.029	0.106	1.06048e-47	10	TrturKRN3A01G053570	TraesCS3A02G394200	AT5G63380	AMP-dependent synthetase and ligase family protein	Os01g0901600	OsACS6; Similar to 4-coumarate--CoA ligase-like 6
2.59054e-27	1.07583	0.171	0.065	0.106	1.92902e-22	10	TrturKRN3B01G063050	TraesCS3B02G428200	AT3G50980	XERO1; dehydrin xero 1	Os11g0454000	RAB21; Dehydrin RAB 16C
6.51398e-59	1.95699	0.131	0.025	0.106	4.85057e-54	10	TrturKRN4A01G045150	TraesCS4A02G490400LC	AT5G43970	TOM22-V; translocase of outer membrane 22-V	Os02g0496900	Mitochondrial import receptor, TOM9-2 subunit, plant domain containing protein
1.36373e-31	1.02383	0.16	0.054	0.106	1.01549e-26	10	TrturKRN5A01G074340	TraesCS5A02G533000	AT3G17860	JAZ3; jasmonate-zim-domain protein 3	Os08g0428400	OsJAZ9; Tify domain containing protein
1.73684e-28	1.04087	0.167	0.061	0.106	1.29332e-23	10	TrturKRN6A01G022100	TraesCS6A02G133300	AT2G27600	SKD1; AAA-type ATPase family protein	Os02g0159900	SKD1 protein (Vacuolar sorting protein 4b)
2.11924e-34	1.17664	0.155	0.049	0.106	1.57807e-29	10	TrturKRN2B01G062250	TraesCS2B02G386700	AT4G25570	ACYB-2; Cytochrome b561/ferric reductase transmembrane protein family	Os04g0533500	Cytochrome b561 family protein
6.20032e-111	3.46305	0.118	0.012	0.106	4.61701e-106	10	TrturKRN2B01G080750	TraesCS2B02G514400	AT3G16520	UGT88A1; UDP-glucosyl transferase 88A1	Os07g0502900	OsUGT707A4; UDP-glucuronosyl/UDP-glucosyltransferase family protein
2.71778e-105	3.27287	0.118	0.012	0.106	2.02377e-100	10	TrturKRN6A01G037860	TraesCS6A02G240900	AT5G53550	YSL3; YELLOW STRIPE like 3	Os02g0650300	YSL15; Iron-phytosiderophore transporter, Iron homeostasi
1.45405e-35	1.20309	0.153	0.047	0.106	1.08275e-30	10	TrturKRN7A01G024650	TraesCS7A02G150100	AT5G48930	HCT; hydroxycinnamoyl-CoA shikimate/quinate hydroxycinnamoyl transferase	Os06g0185500	OsHCT4; Transferase family protein
1.14208e-33	1.13834	0.156	0.05	0.106	8.50435e-29	10	TrturKRN7A01G055120	TraesCS7A02G372200	AT5G20140	HBP5; SOUL heme-binding family protein	Os06g0597900	SOUL haem-binding protein domain containing protein
2.99694e-55	1.54778	0.132	0.027	0.105	2.23164e-50	10	TrturKRN2B01G060370	TraesCS2B02G372700	AT1G77090	thylakoid lumenal protein (Mog1/PsbP/DUF1795-like photosystem II reaction center PsbP family protein)	Os12g0190200	Similar to Thylakoid lumenal 29.8 kDa protein, chloroplast precursor
1.0537e-28	1.06529	0.162	0.057	0.105	7.84631e-24	10	TrturKRN3B01G058570	TraesCS3B02G395000	AT3G13080	ABCC3; multidrug resistance-associated protein 3	Os01g0173900	OsABCC3; Similar to MRP-like ABC transporter
1.73614e-58	1.77841	0.13	0.025	0.105	1.2928e-53	10	TrturKRN5B01G048130	TraesCS5B02G303700	AT3G03080	Zinc-binding dehydrogenase family protein	Os12g0227400	Allyl alcohol dehydrogenase
4.66042e-143	3.996	0.113	0.008	0.105	3.47034e-138	10	TrturKRN5B01G070250	TraesCS5B02G462200	AT1G18970	GLP4; germin-like protein 4	Os03g0804500	GER7; Similar to Germin-like protein subfamily T member 1 precursor
1.11489e-61	1.95317	0.128	0.023	0.105	8.30195e-57	10	TrturKRN7B01G023730	TraesCS7B02G148000	AT2G13360	AGT; alanine:glyoxylate aminotransferase	Os08g0502700	Pyridoxal phosphate-dependent transferase, major region, subdomain 1 domain containing protein
1.37347e-32	1.37723	0.155	0.05	0.105	1.02274e-27	10	TrturKRN2A01G057550	TraesCS2A02G399300	AT5G62150	peptidoglycan-binding LysM domain-containing protein	Os04g0572800	Similar to OSIGBa0147H17.4 protein
5.93106e-29	1.07689	0.162	0.058	0.104	4.4165e-24	10	TrturKRN2B01G083000	TraesCS2B02G530600	AT1G47710	SERPIN1; Serine protease inhibitor (SERPIN) family protein	Os01g0765400	OsSRP-LGC; Protease inhibitor I4, serpin, plant domain containing protein
4.06859e-121	3.98133	0.113	0.009	0.104	3.02963e-116	10	TrturKRN3B01G001980	TraesCS3B02G012800	.	.	Os01g0954400	OsRFP; Similar to Hydroxyproline-rich glycoprotein DZ-HRGP precursor
1.16687e-35	1.46298	0.149	0.045	0.104	8.68901e-31	10	TrturKRN5B01G060850	TraesCS5B02G394700	AT3G11930	Adenine nucleotide alpha hydrolases-like superfamily protein	Os03g0750000	Similar to ethylene-responsive protein
1.68672e-69	2.70602	0.125	0.021	0.104	1.256e-64	10	TrturKRN7B01G040180	TraesCS7B02G256100	AT4G14550	IAA14; indole-3-acetic acid inducible 14	Os06g0597000	OsIAA23; Similar to Auxin responsive protein IAA-Re
5.22739e-38	1.53049	0.146	0.042	0.104	3.89252e-33	10	TrturKRN2A01G046450	TraesCS2A02G315600	AT1G59960	NAD(P)-linked oxidoreductase superfamily protein	Os04g0447700	Similar to Polyketide reductase
1.25735e-97	3.35434	0.116	0.013	0.103	9.36276e-93	10	TrturKRN2B01G039990	TraesCS2B02G322000LC	AT2G47090	zinc ion binding/nucleic acid binding protein	Os05g0179300	OsAT7; Transferase family protein
2.65981e-43	1.93907	0.138	0.035	0.103	1.9806e-38	10	TrturKRN3A01G013330	TraesCS3A02G090300	AT1G69120	AP1; K-box region and MADS-box transcription factor family protein	Os03g0122600	OsMADS50; MIKC-type MADS-box protein, Flowering activator, Short-day/long-day promotion of flowerin
7.76e-88	2.53329	0.117	0.014	0.103	5.77841e-83	10	TrturKRN5A01G034450	TraesCS5A02G248500	AT1G72230	Cupredoxin superfamily protein	Os09g0469300	OsUCL31; Cupredoxin domain containing protein
8.82253e-47	1.48368	0.134	0.031	0.103	6.56961e-42	10	TrturKRN5A01G040690	TraesCS5A02G294600	AT2G45910	U-box domain-containing protein kinase family protein	Os09g0569800	OsPUB52; Serine/threonine protein kinase-related domain containing protein
1.81348e-34	1.13882	0.148	0.045	0.103	1.35039e-29	10	TrturKRN1A01G042730	TraesCS1A02G292000	AT3G55960	Haloacid dehalogenase-like hydrolase (HAD) superfamily protein	Os05g0466800	Similar to CTD small phosphatase-like protein
6.00645e-69	1.76879	0.123	0.02	0.103	4.47264e-64	10	TrturKRN2A01G006890	TraesCS2A02G044600	AT3G16460	JAL34; Mannose-binding lectin superfamily protein	Os10g0132300	Similar to Jasmonate-induced protein
9.67559e-66	1.95641	0.123	0.02	0.103	7.20483e-61	10	TrturKRN4B01G053850	TraesCS4B02G355100	AT1G01820	PEX11C; peroxin 11c	Os03g0117100	PEX11-1; Peroxisomal protein, Response to salt and low nitrogen stresse
3.771e-64	1.78188	0.124	0.021	0.103	2.80804e-59	10	TrturKRN3B01G077200	TraesCSU02G314200LC	AT2G22570	NIC1; nicotinamidase 1	Os05g0571400	Protein of unknown function DUF3593 domain containing protein
4.82047e-37	1.185	0.145	0.042	0.103	3.58952e-32	10	TrturKRN3A01G024000	TraesCS3A02G160500	AT5G57850	ADCL; D-aminoacid aminotransferase-like PLP-dependent enzymes superfamily protein	Os01g0238500	Similar to Branched-chain-amino-acid aminotransferase-like protein 3, chloroplast precursor
1.40288e-26	1.17137	0.162	0.06	0.102	1.04464e-21	10	TrturKRN1A01G027160	TraesCS1A02G167700	AT4G35090	CAT2; catalase 2	Os10g0490100	Virulence factor, pectin lyase fold family protein
8.50346e-50	1.70124	0.13	0.028	0.102	6.33202e-45	10	TrturKRN1A01G034190	TraesCS1A02G222700	AT4G18640	MRH1; Leucine-rich repeat protein kinase family protein	Os05g0353500	Similar to ATP binding protein
6.65534e-29	1.0106	0.155	0.053	0.102	4.95583e-24	10	TrturKRN3A01G011070	TraesCS3A02G073000	AT1G48320	DHNAT1; Thioesterase superfamily protein	Os03g0691400	Thioesterase superfamily domain containing protein
1.01146e-39	1.25064	0.139	0.037	0.102	7.53176e-35	10	TrturKRN6A01G026690	TraesCS6A02G164100	AT2G26600	Glycosyl hydrolase superfamily protein	Os02g0200300	Similar to Beta-1,3-glucanase-like protein
9.99812e-55	1.54819	0.128	0.026	0.102	7.445e-50	10	TrturKRN6B01G028280	TraesCS6B02G161600	AT1G23740	AOR; Oxidoreductase, zinc-binding dehydrogenase family protein	Os08g0379400	Similar to Quinone oxidoreductase-like protein
2.55898e-171	4.21237	0.107	0.005	0.102	1.90552e-166	10	TrturKRN1A01G064710	TraesCS1A02G435200	AT4G03290	EF hand calcium-binding protein family	Os03g0808300	OsREM4.2; Remorin, C-terminal region domain containing protein
7.64932e-31	1.09951	0.152	0.05	0.102	5.69599e-26	10	TrturKRN6B01G064100	TraesCS6B02G719900LC	AT1G18460	alpha/beta-Hydrolases superfamily protein	Os07g0250900	Harpin-induced 1 domain containing protein
4.68731e-31	1.11546	0.152	0.05	0.102	3.49036e-26	10	TrturKRN7B01G037260	TraesCS7B02G236300	AT3G62560	Ras-related small GTP-binding family protein	Os06g0225000	OsSAR1; Similar to NTGB3 (Fragment)
1.64887e-38	1.33676	0.142	0.04	0.102	1.22782e-33	10	TrturKRN5A01G033730	TraesCS5A02G241200	AT1G47480	alpha/beta-Hydrolases superfamily protein	Os09g0460400	Alpha/beta hydrolase fold-3 domain containing protein
8.18328e-40	1.42686	0.138	0.037	0.101	6.0936e-35	10	TrturKRN3A01G042940	TraesCS3A02G430000LC	AT1G19310	RING/U-box superfamily protein	Os01g0766200	OsRDCP3; Similar to RING finger protein 5
2.83088e-115	3.27472	0.11	0.009	0.101	2.10799e-110	10	TrturKRN5B01G004960	TraesCS5B02G023400	AT5G15120	2-aminoethanethiol dioxygenase, putative (DUF1637)	Os12g0623600	Protein of unknown function DUF1637 family protein
1.12682e-60	2.43516	0.124	0.023	0.101	8.39072e-56	10	TrturKRN6B01G065230	TraesCS6B02G401000	AT5G25280	serine-rich protein-like protein	Os02g0799700	Similar to serine-rich protein
1.46948e-89	2.97283	0.114	0.013	0.101	1.09423e-84	10	TrturKRN7A01G059700	TraesCS7A02G407600	AT5G17540	HXXXD-type acyl-transferase family protein	Os06g0710700	Similar to Benzoyl coenzyme A: benzyl alcohol benzoyl transferase (Benzoyl- CoA:benzyl alcohol/phenylethanol benzoyltransferase)
1.01456e-33	1.07619	0.146	0.045	0.101	7.55478e-29	10	TrturKRN5B01G038450	TraesCS3A02G707900LC	AT1G47380	Protein phosphatase 2C family protein	Os09g0459600	OsPP2C69; Similar to Calmodulin-binding protein phosphatase
8.35341e-37	1.36609	0.141	0.04	0.101	6.22029e-32	10	TrturKRN4B01G042040	TraesCS4B02G273200	AT2G27140	HSP20-like chaperones superfamily protein	Os03g0157600	Heat shock protein Hsp20 domain containing protein
2.39585e-73	2.50063	0.117	0.017	0.1	1.78404e-68	10	TrturKRN1A01G036690	TraesCS1A02G242700	AT3G27700	zinc finger (CCCH-type) family protein / RNA recognition motif (RRM)-containing protein	Os12g0614600	bif2; Serine/threonine protein kinase domain containing protein
9.05833e-56	1.71612	0.124	0.024	0.1	6.74519e-51	10	TrturKRN6B01G067370	TraesCS6B02G415000	AT1G21250	WAK1; cell wall-associated kinase	Os02g0808100	Similar to Protein kinase family protein
5.68361e-41	1.49488	0.134	0.034	0.1	4.23224e-36	10	TrturKRN6B01G044340	TraesCS6B02G500000LC	AT3G01440	PnsL3; PsbQ-like 1	Os02g0631100	Photosystem II oxygen evolving complex protein PsbQ family protein
1.56594e-30	1.10553	0.15	0.05	0.1	1.16606e-25	10	TrturKRN3B01G029610	TraesCS3B02G183500	AT1G79250	AGC1.7; AGC kinase 1.7	Os01g0233800	Similar to Viroid symptom modulation protein
2.10684e-70	2.09288	0.118	0.018	0.1	1.56884e-65	10	TrturKRN5A01G064170	TraesCS5A02G461000	AT4G23160	CRK8; cysteine-rich RECEPTOR-like kinase	Os04g0369066	OsRLCK144; Similar to H0607F01.7 protein
3.38259e-35	1.32976	0.142	0.042	0.1	2.51881e-30	10	TrturKRN6A01G026050	TraesCS6A02G159000	AT3G07840	Pectin lyase-like superfamily protein	Os02g0196700	OsPGL6; Similar to Exopolygalacturonase
6.76191e-35	1.17526	0.142	0.042	0.1	5.03519e-30	10	TrturKRN6B01G040780	TraesCS6B02G446800LC	AT5G05850	PIRL1; plant intracellular ras group-related LRR 1	Os02g0593600	OsIRL2; Leucine-rich repeat, typical subtype containing protein
6.14846e-26	1.04441	0.157	0.058	0.099	4.57839e-21	10	TrturKRN3A01G018140	TraesCS3A02G126300	AT1G15460	BOR4; HCO3- transporter family	Os01g0175700	BOR2; Boron (B) transporte
1.35061e-40	1.74328	0.134	0.035	0.099	1.00572e-35	10	TrturKRN3A01G037850	TraesCS3A02G259600	AT3G47570	Leucine-rich repeat protein kinase family protein	Os01g0694100	LRR-RLK; Leucine-rich repeat domain containing protein
1.24682e-39	1.15093	0.134	0.035	0.099	9.28431e-35	10	TrturKRN3B01G068120	TraesCS3B02G462800	AT4G12830	alpha/beta-Hydrolases superfamily protein	Os01g0919700	Alpha/beta hydrolase fold-1 domain containing protein
6.58671e-28	1.07002	0.153	0.054	0.099	4.90473e-23	10	TrturKRN5B01G012720	TraesCS5B02G069600	AT1G15950	CCR1; cinnamoyl coa reductase 1	Os08g0277200	OsCCR; Similar to Cinnamoyl-CoA reductase (EC 1.2.1.44)
3.55003e-36	1.41536	0.138	0.039	0.099	2.64349e-31	10	TrturKRN6A01G027930	TraesCS6A02G172000	AT3G25070	RIN4; RPM1 interacting protein 4	Os02g0189400	Defence response, Rin4 domain containing protein
1.9454e-29	1.05425	0.15	0.051	0.099	1.44862e-24	10	TrturKRN6B01G029620	TraesCS6B02G169600	AT1G21840	UREF; urease accessory protein F	Os02g0168000	Similar to urease accessory protein F
1.53335e-34	1.36621	0.141	0.042	0.099	1.14179e-29	10	TrturKRN2A01G027750	TraesCS2A02G188700	AT2G16120	PMT1; polyol/monosaccharide transporter 1	Os07g0582500	Similar to Proton myo-inositol cotransporter
9.91485e-42	2.00226	0.132	0.034	0.098	7.38299e-37	10	TrturKRN1B01G035020	TraesCS1B02G190600	AT5G17540	HXXXD-type acyl-transferase family protein	Os10g0503250	Hypothetical protein
1.50227e-36	1.33942	0.136	0.038	0.098	1.11865e-31	10	TrturKRN7B01G041910	TraesCS7B02G268100	AT1G30300	Metallo-hydrolase/oxidoreductase superfamily protein	Os03g0642900	Similar to Hydrolase-like protein
1.94842e-63	1.84243	0.118	0.02	0.098	1.45087e-58	10	TrturKRN2B01G023440	TraesCS2B02G122400	AT3G52850	VSR1; vacuolar sorting receptor homolog 1	Os07g0680000	VSR3; Similar to Vacuolar sorting receptor 1 precursor (AtVSR1) (Epidermal growth factor receptor-like protein 1) (AtELP1) (AtELP) (BP80-like protein b) (AtBP80b) (Spot 3 protein)
7.28183e-33	1.34634	0.141	0.043	0.098	5.42234e-28	10	TrturKRN4B01G010400	TraesCS4B02G064500	AT1G72060	serine-type endopeptidase inhibitor	Os03g0734200	Conserved hypothetical protein
1.37347e-21	1.14733	0.169	0.072	0.097	1.02274e-16	10	TrturKRN6A01G019930	TraesCS6A02G118300	AT5G05340	PRX52; Peroxidase superfamily protein	Os02g0236800	prx26; Similar to Peroxidase (EC 1.11.1.7)
5.60687e-63	2.04433	0.117	0.02	0.097	4.1751e-58	10	TrturKRN1B01G038340	TraesCS1B02G210700	AT3G03050	CSLD3; cellulose synthase-like D3	Os10g0578200	CSLD1; Glycosyltransferase family 2 (GT2) protein, Root hair morphogenesi
1.32783e-63	2.10275	0.116	0.019	0.097	9.88755e-59	10	TrturKRN2B01G075920	TraesCS2B02G726400LC	.	.	Os08g0436100	Nucleoside phosphatase GDA1/CD39 family protein
2.3131e-80	2.69968	0.111	0.014	0.097	1.72243e-75	10	TrturKRN3B01G053520	TraesCS3B02G356700	AT4G10540	Subtilase family protein	Os01g0795200	OsSub8; Similar to Subtilase
9.61606e-63	2.05162	0.116	0.019	0.097	7.1605e-58	10	TrturKRN5B01G036300	TraesCS5B02G222100	AT2G19380	RNA recognition motif (RRM)-containing protein	Os09g0421800	Zinc finger, C2H2-like domain containing protein
3.7131e-63	2.01685	0.116	0.019	0.097	2.76492e-58	10	TrturKRN6B01G040120	TraesCS6B02G225800	AT1G34300	lectin protein kinase family protein	Os04g0202800	OsRLCK136; Similar to H0512B01.12 protein
1.44527e-19	1.02528	0.177	0.08	0.097	1.0762e-14	10	TrturKRN3B01G048600	TraesCS3B02G322000	AT1G73010	PS2; inorganic pyrophosphatase 1	Os01g0720400	OsACP1; HAD-superfamily subfamily IB hydrolase, hypothetical 1 protein
1.40065e-30	1.03211	0.143	0.046	0.097	1.04298e-25	10	TrturKRN7B01G078540	TraesCS7B02G483100	AT5G16450	Ribonuclease E inhibitor RraA/Dimethylmenaquinone methyltransferase	Os02g0762100	Similar to Regulator of ribonuclease-like protein 2
3.80474e-83	2.5706	0.109	0.013	0.096	2.83316e-78	10	TrturKRN1B01G076860	TraesCS1B02G461600	AT5G24120	SIGE; sigma factor E	Os05g0586600	OsSIG5; Similar to SIGE (RNA polymerase sigma subunit E); DNA binding / DNA-directed RNA polymerase/ sigma factor/ transcription factor
2.07869e-78	2.72247	0.11	0.014	0.096	1.54788e-73	10	TrturKRN2A01G059300	TraesCS2A02G411600	AT4G12520	Bifunctional inhibitor/lipid-transfer protein/seed storage 2S albumin superfamily protein	Os04g0554500	OsHyPRP06; Similar to RCc3 protein
2.40497e-37	1.42736	0.132	0.036	0.096	1.79084e-32	10	TrturKRN2B01G057020	TraesCS2B02G348900	AT4G05030	Copper transport protein family	Os04g0469000	Heavy metal transport/detoxification protein domain containing protein
7.9363e-124	3.35583	0.104	0.008	0.096	5.90969e-119	10	TrturKRN2B01G088900	TraesCS2B02G568000	AT4G21390	B120; S-locus lectin protein kinase family protein	Os04g0631800	OsRLCK162; Similar to H0105C05.10 protein
2.15004e-34	1.32139	0.136	0.04	0.096	1.60101e-29	10	TrturKRN6A01G013930	TraesCS6A02G076900	AT3G55140	Pectin lyase-like superfamily protein	Os06g0555500	Initiator tRNA phosphoribosyl transferase family protein
9.08849e-87	3.39365	0.109	0.013	0.096	6.76765e-82	10	TrturKRN6B01G016700	TraesCS6B02G090500	AT1G61680	TPS14; terpene synthase 14	Os02g0121700	OsTPS3; Terpenoid synthase domain containing protein
2.85871e-31	1.13562	0.138	0.043	0.095	2.12871e-26	10	TrturKRN3A01G061100	TraesCS3A02G448200	AT1G02850	BGLU11; beta glucosidase 11	Os01g0930800	Os1bglu5; Glycoside hydrolase, family 1 protein
8.67674e-37	1.13163	0.13	0.035	0.095	6.46105e-32	10	TrturKRN1B01G049510	TraesCS1B02G288900	AT3G54085	Yos1-like protein	Os03g0331900	Yos1-like domain containing protein
1.18882e-36	1.23716	0.13	0.035	0.095	8.85246e-32	10	TrturKRN1B01G069840	TraesCS1B02G417500	AT4G19490	VPS54; VPS54	Os09g0103400	miR2055; Conserved hypothetical protein
6.32811e-64	2.05032	0.113	0.018	0.095	4.71216e-59	10	TrturKRN2B01G086780	TraesCS2B02G553500	AT2G21960	transmembrane protein	Os04g0639300	Conserved hypothetical protein
3.67568e-54	2.466	0.118	0.023	0.095	2.73706e-49	10	TrturKRN3B01G005760	TraesCS3B02G034200LC	AT3G46710	NB-ARC domain-containing disease resistance protein	Os07g0679200	OsOFP16; Protein of unknown function DUF623, plant domain containing protein
1.79345e-48	2.03274	0.12	0.025	0.095	1.33547e-43	10	TrturKRN3B01G012240	TraesCS3B02G065900	AT3G16520	UGT88A1; UDP-glucosyl transferase 88A1	Os01g0697100	UDP-glucuronosyl/UDP-glucosyltransferase family protein
1.86802e-73	2.23791	0.11	0.015	0.095	1.391e-68	10	TrturKRN3B01G066650	TraesCS3B02G453600	AT3G02730	TRXF1; thioredoxin F-type 1	Os01g0913000	OsTRXh10; Similar to Thioredoxin F-type 2, chloroplast precursor (TRX-F2)
1.04467e-95	3.02975	0.106	0.011	0.095	7.779e-91	10	TrturKRN5B01G041450	TraesCS5B02G413800LC	AT4G20860	FAD-binding Berberine family protein	Os06g0549900	FAD linked oxidase, N-terminal domain containing protein
1.00289e-40	1.6078	0.127	0.032	0.095	7.46792e-36	10	TrturKRN6A01G059550	TraesCS6A02G400100	AT4G00350	MATE efflux family protein	Os02g0821600	Similar to mate efflux family protein
1.94264e-39	1.66678	0.128	0.033	0.095	1.44657e-34	10	TrturKRN6B01G068260	TraesCS6B02G755000LC	AT1G15950	CCR1; cinnamoyl coa reductase 1	Os02g0811400	CCR1; Similar to Cinnamoyl CoA reductase
6.94323e-42	1.43709	0.124	0.03	0.094	5.17021e-37	10	TrturKRN2A01G025970	TraesCS2A02G173800	AT3G13790	ATBFRUCT1; Glycosyl hydrolases family 32 protein	Os07g0605400	Similar to EGG APPARATUS-1 protein (ZmEA1)
9.05006e-43	1.68981	0.124	0.03	0.094	6.73904e-38	10	TrturKRN3A01G009360	TraesCS3A02G060500	AT2G39760	BPM3; BTB/POZ/MATH-domains containing protein	Os11g0631100	Similar to BTB/POZ domain containing protein
9.3773e-114	3.53042	0.102	0.008	0.094	6.98271e-109	10	TrturKRN5A01G037340	TraesCS5A02G229700	AT1G22150	SULTR1;3; sulfate transporter 1;3	Os03g0195800	OsSultr1; Similar to Sulfate transporter (Fragment)
1.41668e-59	2.10987	0.114	0.02	0.094	1.05491e-54	10	TrturKRN6A01G063520	TraesCS6A02G418400	AT2G21280	SULA; NAD(P)-binding Rossmann-fold superfamily protein	Os02g0834700	Similar to Cell division inhibitor
3.07443e-28	1.08866	0.142	0.048	0.094	2.28934e-23	10	TrturKRN3A01G037100	TraesCS3A02G253700	AT3G55130	ABCG19; white-brown complex homolog 19	Os07g0191600	STR2; Protein of unknown function DUF569 domain containing protein
5.58289e-28	1.03457	0.142	0.048	0.094	4.15724e-23	10	TrturKRN3A01G069770	TraesCS3A02G493700	AT4G23180	CRK10; cysteine-rich RLK (RECEPTOR-like protein kinase) 10	Os01g0366300	Similar to Receptor protein kinase
1.4069e-37	1.70107	0.127	0.034	0.093	1.04763e-32	10	TrturKRN1A01G039470	TraesCS1A02G265700	AT5G24275	En/Spm-like transposon	Os01g0131900	Similar to Wound-induced protease inhibitor (WIP1)
3.33027e-31	1.12672	0.134	0.041	0.093	2.47985e-26	10	TrturKRN4B01G016100	TraesCS4B02G102000	AT2G03200	Eukaryotic aspartyl protease family protein	Os12g0450300	Similar to Eukaryotic aspartyl protease family protein, expressed
5.57716e-65	1.63578	0.11	0.017	0.093	4.15297e-60	10	TrturKRN5B01G049500	TraesCS5B02G316400	AT4G27700	Rhodanese/Cell cycle control phosphatase superfamily protein	Os09g0530000	OsStr4; Rhodanese-like domain containing protein
7.41629e-51	1.71962	0.116	0.023	0.093	5.52247e-46	10	TrturKRN6A01G041560	TraesCS6A02G272700	AT4G36530	alpha/beta-Hydrolases superfamily protein	Os02g0705100	Alpha/beta hydrolase fold-1 domain containing protein
5.46924e-100	3.92493	0.103	0.01	0.093	4.07261e-95	10	TrturKRN2B01G090500	TraesCSU02G021200	AT2G32300	UCC1; uclacyanin 1	Os09g0572700	OsUCL33; Similar to Blue copper-binding protein
1.16102e-27	1.43183	0.142	0.049	0.093	8.64545e-23	10	TrturKRN1A01G061250	TraesCS1A02G414600	AT3G62650	.	Os05g0576600	Conserved hypothetical protein
2.86015e-30	1.79008	0.136	0.044	0.092	2.12978e-25	10	TrturKRN6A01G050420	TraesCS6A02G532800LC	.	.	Os02g0779300	Conserved hypothetical protein
2.05378e-61	1.89213	0.109	0.017	0.092	1.52933e-56	10	TrturKRN1A01G060490	TraesCS1A02G372200	AT1G68840	RAV2; related to ABI3/VP1 2	Os01g0693400	AP2/EREBP#127; Pathogenesis-related transcriptional factor and ERF, DNA-binding domain containing protein
5.33744e-72	2.4131	0.106	0.014	0.092	3.97447e-67	10	TrturKRN1B01G036270	TraesCS1B02G199200	AT5G41950	Tetratricopeptide repeat (TPR)-like superfamily protein	Os10g0518300	Tetratricopeptide-like helical domain containing protein
3.63446e-90	2.62159	0.103	0.011	0.092	2.70636e-85	10	TrturKRN1B01G054610	TraesCS1B02G324000	AT2G41560	ACA4; autoinhibited Ca(2+)-ATPase	Os05g0495600	osACA7; Similar to autoinhibited calcium ATPase
2.87806e-82	3.12014	0.104	0.012	0.092	2.14312e-77	10	TrturKRN2B01G008220	TraesCS2A02G031400	AT3G14470	NB-ARC domain-containing disease resistance protein	Os04g0111900	PIC22; Similar to Resistance gene analog PIC22 (Fragment)
6.59491e-46	1.91279	0.118	0.026	0.092	4.91083e-41	10	TrturKRN2A01G021680	TraesCS2A02G143100	AT5G23530	CXE18; carboxyesterase 18	Os07g0643700	Alpha/beta hydrolase fold-3 domain containing protein
7.79478e-47	1.469	0.116	0.024	0.092	5.80431e-42	10	TrturKRN2A01G064260	TraesCS2A02G451600	.	.	Os02g0558700	OsERF#021; Similar to dehydration-responsive element-binding protein 1D
8.11713e-26	1.1414	0.143	0.051	0.092	6.04434e-21	10	TrturKRN2B01G071660	TraesCS2B02G453700	AT4G29905	.	Os04g0606200	Similar to OSIGBa0113I13.1 protein
4.92372e-38	1.71759	0.123	0.031	0.092	3.6664e-33	10	TrturKRN3B01G047270	TraesCS3A02G277000	AT2G19770	PRF5; profilin 5	Os10g0323900	Similar to Profilin A
3.68555e-59	2.21651	0.11	0.018	0.092	2.74441e-54	10	TrturKRN4B01G047400	TraesCS4B02G312300	AT2G26170	CYP711A1; cytochrome P450, family 711, subfamily A, polypeptide 1	Os06g0565100	Os5100; Cytochrome P450 family member, Homolog of Arabidopsis MORE AXILLARY GROWTH 1 (MAX1
5.18183e-46	1.80767	0.118	0.026	0.092	3.8586e-41	10	TrturKRN5B01G070390	TraesCS5B02G463400	AT2G16050	Cysteine/Histidine-rich C1 domain family protein	Os08g0404400	Similar to FACT complex subunit SPT16
2.05401e-47	2.29974	0.117	0.025	0.092	1.5295e-42	10	TrturKRN6B01G047670	TraesCS6B02G270200	AT2G27230	LHW; transcription factor-like protein	Os02g0673500	Basic helix-loop-helix dimerisation region bHLH domain containing protein
1.5877e-32	1.39034	0.128	0.037	0.091	1.18226e-27	10	TrturKRN2B01G013500	TraesCS2B02G071100	AT1G74190	RLP15; receptor like protein 15	Os04g0647900	Leucine-rich repeat, N-terminal domain containing protein
2.15415e-36	1.73378	0.124	0.033	0.091	1.60407e-31	10	TrturKRN3A01G013370	TraesCS3A02G111700LC	.	.	Os03g0432000	Hypothetical conserved gene
6.95239e-31	1.55826	0.13	0.039	0.091	5.17703e-26	10	TrturKRN3B01G054100	TraesCS3B02G360900	AT2G16770	bZIP23; Basic-leucine zipper (bZIP) transcription factor family protein	Os05g0495200	OsbZIP44; Basic leucine zipper domain containing protein
1.35602e-32	1.21662	0.127	0.036	0.091	1.00974e-27	10	TrturKRN4A01G021580	TraesCS4A02G166100	AT2G28790	Pathosis-related thaumatin superfamily protein	Os01g0839900	Thaumatin, pathogenesis-related family protein
9.65162e-88	2.8046	0.102	0.011	0.091	7.18698e-83	10	TrturKRN4B01G016870	TraesCS4B02G107600	AT5G60610	F-box/RNI-like superfamily protein	Os03g0832400	OsPP2C36; Similar to Protein phosphatase 2C-like protein
3.19662e-27	1.03126	0.136	0.046	0.09	2.38033e-22	10	TrturKRN3B01G033410	TraesCS3B02G213100	AT4G02860	Phenazine biosynthesis PhzC/PhzF protein	Os01g0266500	Phenazine biosynthesis PhzC/PhzF protein family protein
3.55842e-53	2.14812	0.11	0.02	0.09	2.64974e-48	10	TrturKRN1B01G053990	TraesCS1B02G320500	AT3G14470	NB-ARC domain-containing disease resistance protein	Os05g0492200	YR1; NB-ARC domain containing protein
7.84132e-24	1.11649	0.143	0.053	0.09	5.83896e-19	10	TrturKRN3B01G067850	TraesCS3B02G461100	AT3G07150	amino acid-ligase	Os01g0918400	Conserved hypothetical protein
2.02299e-38	1.92461	0.12	0.03	0.09	1.5064e-33	10	TrturKRN4A01G008790	TraesCS4A02G059600	AT4G37790	HAT22; Homeobox-leucine zipper protein family	Os03g0231150	Similar to Hox19 (Fragment)
1.74597e-20	1.15758	0.155	0.065	0.09	1.30012e-15	10	TrturKRN5B01G032570	TraesCS5B02G194800	AT1G22240	PUM8; pumilio 8	Os10g0324900	OsLHP1; Homolog of Arabidopsis LHP
5.11106e-34	1.25124	0.124	0.034	0.09	3.8059e-29	10	TrturKRN6B01G004460	TraesCS6A02G018200	AT1G22360	UGT85A2; UDP-glucosyl transferase 85A2	Os02g0755900	UDP-glucuronosyl/UDP-glucosyltransferase domain containing protein
3.42119e-33	1.22845	0.125	0.035	0.09	2.54756e-28	10	TrturKRN6B01G035100	TraesCS6B02G204400	AT3G26230	CYP71B24; cytochrome P450, family 71, subfamily B, polypeptide 24	Os02g0186900	Cytochrome P450 family protein
2.5841e-51	2.61983	0.111	0.021	0.09	1.92423e-46	10	TrturKRN6A01G045160	TraesCS6B02G329600	AT2G20620	.	Os08g0161401	Hypothetical conserved gene
2.98366e-53	2.32653	0.111	0.021	0.09	2.22176e-48	10	TrturKRN7B01G011270	TraesCS7B02G066500	AT3G42880	PRK3; Leucine-rich repeat protein kinase family protein	Os06g0198900	OsRLCK202; Tyrosine protein kinase domain containing protein
3.81975e-78	3.06471	0.102	0.012	0.09	2.84434e-73	10	TrturKRN4A01G063750	TraesCSU02G274700LC	AT5G13930	TT4; Chalcone and stilbene synthase family protein	Os07g0526400	OsPKS15; Polyketide synthase, type III domain containing protein
2.79234e-25	1.16871	0.138	0.049	0.089	2.07929e-20	10	TrturKRN2A01G012640	TraesCS2A02G079400	AT3G09430	peptide transporter family protein	Os07g0695700	Hypothetical conserved gene
3.57319e-40	1.85431	0.116	0.027	0.089	2.66074e-35	10	TrturKRN2A01G070490	TraesCS2A02G495300	AT5G20190	Tetratricopeptide repeat (TPR)-like superfamily protein	Os07g0574200	Ubiquitin supergroup domain containing protein
4.12842e-41	1.51193	0.116	0.027	0.089	3.07419e-36	10	TrturKRN4A01G004740	TraesCS4A02G036700	AT4G02370	pectinesterase (Protein of unknown function, DUF538)	Os12g0198000	Protein of unknown function DUF538 family protein
4.26796e-23	1.11704	0.142	0.053	0.089	3.1781e-18	10	TrturKRN2A01G029090	TraesCS2A02G199000	AT2G26975	COPT6; Ctr copper transporter family	Os03g0370800	COPT3; Ctr copper transporter family protein
3.27273e-39	1.54098	0.118	0.029	0.089	2.43701e-34	10	TrturKRN3A01G042310	TraesCS3A02G305300	AT1G79840	GL2; HD-ZIP IV family of homeobox-leucine zipper protein with lipid-binding START domain-containing protein	Os01g0760800	Roc9(t); Similar to Homeodomain protein 1
1.76017e-32	1.23808	0.125	0.036	0.089	1.3107e-27	10	TrturKRN3B01G082090	TraesCS3B02G541100	AT3G07040	RPM1; NB-ARC domain-containing disease resistance protein	Os12g0565100	NB-ARC domain containing protein
5.15672e-29	1.34406	0.131	0.042	0.089	3.8399e-24	10	TrturKRN5B01G062120	TraesCS5B02G404300	AT5G17820	Peroxidase superfamily protein	Os09g0323700	prx121; Haem peroxidase family protein
4.74366e-58	2.3052	0.107	0.018	0.089	3.53232e-53	10	TrturKRN6B01G065310	TraesCS6B02G401500	AT5G11090	serine-rich protein-like protein	Os02g0799700	Similar to serine-rich protein
5.14308e-26	1.12025	0.134	0.046	0.088	3.82975e-21	10	TrturKRN3A01G051210	TraesCS3A02G375100	AT2G36145	.	Os01g0862200	Conserved hypothetical protein
5.01653e-37	1.54088	0.117	0.029	0.088	3.73551e-32	10	TrturKRN7B01G037500	TraesCS7A02G345400	AT2G42600	PPC2; phosphoenolpyruvate carboxylase 2	Os01g0208700	PEPC-2; Similar to Phosphoenolpyruvate carboxylase (Fragment)
1.33418e-31	1.35721	0.125	0.037	0.088	9.93484e-27	10	TrturKRN2A01G064230	TraesCS2A02G451300	AT3G60160	ABCC9; multidrug resistance-associated protein 9	Os04g0588700	OsABCC7; ABC transporter-like domain containing protein
4.57514e-50	1.85806	0.109	0.021	0.088	3.40683e-45	10	TrturKRN2A01G071690	TraesCS2A02G504100	.	.	Os03g0750700	OsSTRL3; Six-bladed beta-propeller, TolB-like domain containing protein
5.90584e-48	1.66383	0.11	0.022	0.088	4.39772e-43	10	TrturKRN3A01G009330	TraesCS3A02G060300	AT2G44920	Tetratricopeptide repeat (TPR)-like superfamily protein	Os01g0144100	Similar to Thylakoid lumenal 15 kDa protein, chloroplast precursor (p15)
6.20199e-32	1.82244	0.125	0.037	0.088	4.61825e-27	10	TrturKRN3B01G017860	TraesCS3B02G099700	AT2G45510	CYP704A2; cytochrome P450, family 704, subfamily A, polypeptide 2	Os04g0573900	OsCYP704A3; Similar to cDNA clone:001-036-C03, full insert sequence
1.25017e-20	1.04327	0.15	0.062	0.088	9.30926e-16	10	TrturKRN4B01G035640	TraesCS4B02G224600	AT4G00220	JLO; Lateral organ boundaries (LOB) domain family protein	Os03g0246900	Similar to LOB domain protein 16
1.44359e-47	1.89075	0.111	0.023	0.088	1.07495e-42	10	TrturKRN5A01G032340	TraesCS5A02G229700	AT1G22150	SULTR1;3; sulfate transporter 1;3	Os08g0406400	OsSultr1; Similar to Sulfate transporter (Fragment)
1.43723e-40	1.39562	0.113	0.026	0.087	1.07022e-35	10	TrturKRN3A01G037300	TraesCS3A02G255300	AT3G14770	SWEET2; Nodulin MtN3 family protein	Os01g0700100	OsSWEET2b; MtN3 and saliva related transmembrane protein family protein
1.99179e-40	1.76137	0.113	0.026	0.087	1.48317e-35	10	TrturKRN7A01G012990	TraesCS7A02G075600	AT2G36530	LOS2; Enolase	Os06g0136600	OsEno5; Similar to Enolase 1 (EC 4.2.1.11) (2-phosphoglycerate dehydratase 1) (2-phospho- D-glycerate hydro-lyase 1)
2.47467e-39	1.70262	0.114	0.027	0.087	1.84274e-34	10	TrturKRN7B01G050280	TraesCS7B02G543100LC	AT5G17320	HDG9; homeodomain GLABROUS 9	Os05g0403000	Peptidase aspartic, catalytic domain containing protein
2.80693e-30	1.33469	0.125	0.038	0.087	2.09015e-25	10	TrturKRN1A01G010800	TraesCS1A02G056600	AT2G36310	URH1; uridine-ribohydrolase 1	Os09g0567900	Inosine/uridine-preferring nucleoside hydrolase domain containing protein
1.47988e-36	1.94704	0.118	0.031	0.087	1.10198e-31	10	TrturKRN3B01G043330	TraesCS3B02G282500	AT1G18980	RmlC-like cupins superfamily protein	Os03g0694000	Osoxo4; Similar to Oxalate oxidase 1 (EC 1.2.3.4) (Germin)
4.93492e-29	1.34279	0.125	0.039	0.086	3.67474e-24	10	TrturKRN2A01G020220	TraesCS2A02G132600	AT2G41640	Glycosyltransferase family 61 protein	Os07g0657400	Glycosyltransferase AER61, uncharacterized domain containing protein
6.96021e-28	1.05973	0.125	0.039	0.086	5.18285e-23	10	TrturKRN2A01G046190	TraesCS2A02G313600	AT1G50430	DWF5; Ergosterol biosynthesis ERG4/ERG24 family	Os05g0163100	Similar to PHD finger protein
3.25048e-42	1.44455	0.109	0.023	0.086	2.42044e-37	10	TrturKRN3A01G062150	TraesCS3A02G455000	AT2G23600	ACL; acetone-cyanohydrin lyase	Os11g0492800	Similar to Esterase PIR7A
4.97705e-47	1.80581	0.107	0.021	0.086	3.70611e-42	10	TrturKRN3B01G007910	TraesCS3B02G042700	AT5G48430	Eukaryotic aspartyl protease family protein	Os01g0937025	Hypothetical gene
1.23397e-28	1.00742	0.124	0.038	0.086	9.18866e-24	10	TrturKRN3B01G053080	TraesCS3B02G353000	AT5G54500	FQR1; flavodoxin-like quinone reductase 1	Os01g0784800	Flavodoxin/nitric oxide synthase domain containing protein
6.76895e-20	1.06499	0.145	0.059	0.086	5.04043e-15	10	TrturKRN7B01G063260	TraesCS7A02G499700	AT4G33990	EMB2758; Tetratricopeptide repeat (TPR)-like superfamily protein	Os03g0396200	Hypothetical conserved gene
1.99026e-27	1.5691	0.127	0.041	0.086	1.48203e-22	10	TrturKRN7A01G075380	TraesCS7A02G508700	AT2G25000	WRKY60; WRKY DNA-binding protein 60	Os06g0649000	WRKY28; PAMP (pathogen-associated molecular pattern)-responsive transrepressor, Defense respons
4.93152e-40	1.40058	0.11	0.025	0.085	3.67221e-35	10	TrturKRN2A01G054820	TraesCS2A02G378900	AT4G21280	PSBQA; photosystem II subunit QA	Os04g0522800	Photosystem II oxygen evolving complex protein PsbQ family protein
1.6102e-29	1.15362	0.121	0.036	0.085	1.19902e-24	10	TrturKRN3B01G041400	TraesCS3B02G267700	AT5G24090	CHIA; chitinase A	Os01g0660200	C10728; Acidic class III chitinase OsChib3a precursor (Chitinase) (EC 3.2.1.14)
1.64939e-20	1.13612	0.143	0.058	0.085	1.22821e-15	10	TrturKRN5A01G004330	TraesCS5A02G028700	AT5G01880	RING/U-box superfamily protein	Os12g0620100	Zinc finger, RING-type domain containing protein
2.03885e-30	1.03793	0.12	0.035	0.085	1.51821e-25	10	TrturKRN5A01G052860	TraesCS5A02G377100	AT4G14760	NET1B; kinase interacting (KIP1-like) family protein	Os03g0637900	Similar to Centromere protein-like protein (Fragment)
3.3905e-41	2.20829	0.109	0.024	0.085	2.52471e-36	10	TrturKRN5A01G053000	TraesCS5A02G378500	AT2G18915	LKP2; LOV KELCH protein 2	Os07g0614500	eEF-1beta; Similar to Elongation factor 1 beta 2
1.05412e-41	1.82595	0.11	0.025	0.085	7.84939e-37	10	TrturKRN5B01G010990	TraesCS5B02G058800	AT1G04240	SHY2; AUX/IAA transcriptional regulator family protein	Os12g0601400	OsIAA3; Similar to Auxin-responsive protein (Aux/IAA) (Fragment)
9.99244e-21	1.23731	0.139	0.055	0.084	7.44077e-16	10	TrturKRN2B01G026150	TraesCS2B02G138900	AT5G55490	GEX1; gamete expressed protein 1	Os09g0442400	t-snare domain containing protein
1.02262e-36	1.53798	0.111	0.027	0.084	7.61486e-32	10	TrturKRN2B01G026750	TraesCS2B02G194600LC	AT1G64840	LOW protein: F-box/kelch-repeat protein (DUF295)	Os03g0403600	von Willebrand factor, type A domain containing protein
6.14308e-32	1.4045	0.116	0.032	0.084	4.57439e-27	10	TrturKRN3B01G065900	TraesCS3B02G448600	AT5G54160	OMT1; O-methyltransferase 1	Os04g0175600	OsCOMTL5; Similar to 0-methyltransferase (EC 2.1.1.6) (Fragment)
1.43589e-22	1.24628	0.134	0.05	0.084	1.06922e-17	10	TrturKRN7A01G048680	TraesCS7A02G323700	AT5G01970	heat-inducible transcription repressor	Os05g0573900	Similar to predicted protein
1.72054e-31	1.30056	0.117	0.033	0.084	1.28119e-26	10	TrturKRN7B01G025530	TraesCS7B02G160600	AT4G02720	Ras-induced vulval development antagonist protein	Os05g0577500	OsCML14; EF-Hand type domain containing protein
9.87593e-29	1.09385	0.12	0.036	0.084	7.35401e-24	10	TrturKRN1B01G020150	TraesCS1B02G104800	AT1G47790	F-box and associated interaction domains-containing protein	Os07g0120200	OsFbox332; F-box domain, Skp2-like domain containing protein
2.42705e-40	1.84177	0.109	0.025	0.084	1.80728e-35	10	TrturKRN3B01G037860	TraesCS3B02G240200	AT5G26170	WRKY50; WRKY DNA-binding protein 50	Os01g0584900	OsWRKY77; WRKY transcription factor 28-like (WRKY5) (WRKY transcription factor 77)
3.48146e-50	1.93364	0.103	0.019	0.084	2.59243e-45	10	TrturKRN3B01G090130	TraesCS3B02G574300	AT1G44446	CH1; Pheophorbide a oxygenase family protein with Rieske 2Fe-2S domain-containing protein	Os10g0567400	CAO; Similar to Rieske
9.33577e-49	2.33957	0.104	0.02	0.084	6.95179e-44	10	TrturKRN5A01G047150	TraesCS5A02G340500	AT1G07250	UGT71C4; UDP-glucosyl transferase 71C4	Os07g0503300	OsUGT707A5; UDP-glucuronosyl/UDP-glucosyltransferase family protein
7.2996e-23	1.27796	0.13	0.047	0.083	5.43557e-18	10	TrturKRN4A01G035650	TraesCS4A02G266100	AT1G18350	MKK7; MAP kinase kinase 7	Os03g0713500	MPKK10.3; Similar to Mitogen-activated protein kinase kinase 10-2
1.01588e-36	1.97355	0.11	0.027	0.083	7.56464e-32	10	TrturKRN6A01G047260	TraesCS6A02G317600	AT1G22380	UGT85A3; UDP-glucosyl transferase 85A3	Os02g0755900	UDP-glucuronosyl/UDP-glucosyltransferase domain containing protein
8.14338e-26	1.27183	0.125	0.042	0.083	6.06388e-21	10	TrturKRN3A01G017980	TraesCS3A02G125200	AT2G36780	UDP-Glycosyltransferase superfamily protein	Os01g0176200	UDP-glucuronosyl/UDP-glucosyltransferase family protein
1.18544e-45	2.56179	0.104	0.021	0.083	8.82729e-41	10	TrturKRN3A01G060140	TraesCS3A02G589100LC	AT2G02100	LCR69; low-molecular-weight cysteine-rich 69	Os09g0533300	Metallophosphoesterase domain containing protein
1.79525e-24	1.11412	0.125	0.042	0.083	1.33681e-19	10	TrturKRN5B01G017290	TraesCS5B02G097200	AT4G16070	lipase class 3 family protein	Os12g0554500	Lipase, class 3 family protein
2.58085e-21	1.52915	0.134	0.052	0.082	1.9218e-16	10	TrturKRN4B01G003030	TraesCS4B02G016400LC	AT1G69310	WRKY57; WRKY DNA-binding protein 57	Os03g0657400	OsWRKY60; Hypothetical conserved gene
3.05844e-36	2.10276	0.109	0.027	0.082	2.27743e-31	10	TrturKRN6B01G016780	TraesCS6B02G121800LC	AT1G61680	TPS14; terpene synthase 14	Os02g0121700	OsTPS3; Terpenoid synthase domain containing protein
2.27847e-26	1.03949	0.121	0.039	0.082	1.69664e-21	10	TrturKRN1B01G056090	TraesCS1B02G333000	AT3G10330	Cyclin-like family protein	Os05g0548200	Similar to Transcription initiation factor IIB (General transcription factor TFIIB)
3.85982e-29	1.60879	0.118	0.036	0.082	2.87418e-24	10	TrturKRN3A01G069390	TraesCS3A02G490500	AT3G27890	NQR; NADPH:quinone oxidoreductase	Os01g0953600	NADPH-dependent FMN reductase family protein
1.46008e-43	1.77645	0.103	0.021	0.082	1.08723e-38	10	TrturKRN7A01G065660	TraesCS7A02G447300	AT1G20080	SYTB; Calcium-dependent lipid-binding (CaLB domain) family protein	Os06g0685300	OsNTMC2T1.5; Similar to predicted protein
1.51225e-37	1.82792	0.107	0.025	0.082	1.12608e-32	10	TrturKRN7B01G068520	TraesCS7B02G433000	AT3G01830	Calcium-binding EF-hand family protein	Os12g0104900	OsCML26; EF-HAND 2 domain containing protein
7.56927e-27	1.4893	0.121	0.039	0.082	5.63638e-22	10	TrturKRN6A01G013880	TraesCSU02G027300	AT5G07610	F-box family protein	Os11g0633800	OsFbox627; Cyclin-like F-box domain containing protein
7.62134e-30	1.64578	0.114	0.033	0.081	5.67516e-25	10	TrturKRN1B01G050460	TraesCS1B02G295400	AT2G28710	C2H2-type zinc finger family protein	Os01g0839100	OsZFP; Zinc finger, C2H2 domain containing protein
7.79077e-29	1.03929	0.114	0.033	0.081	5.80132e-24	10	TrturKRN3B01G069620	TraesCS3B02G472500	AT3G50950	ZAR1; HOPZ-ACTIVATED RESISTANCE 1	Os11g0598300	NB-ARC domain containing protein
9.49739e-23	1.16913	0.125	0.044	0.081	7.07214e-18	10	TrturKRN5A01G041980	TraesCS5A02G302900	AT2G02380	GSTZ2; glutathione S-transferase (class zeta) 2	Os12g0210300	OsGSTZ2; Similar to Glutathione S-transferase GST 18 (EC 2.5.1.18)
2.95619e-30	1.38882	0.113	0.032	0.081	2.2013e-25	10	TrturKRN6B01G046590	TraesCS6B02G277900	AT3G57880	Calcium-dependent lipid-binding (CaLB domain) plant phosphoribosyltransferase family protein	Os02g0663900	Similar to Phosphoribosyltransferase (Fragment)
4.53734e-32	2.42997	0.111	0.03	0.081	3.37869e-27	10	TrturKRN7A01G074540	TraesCS7A02G504000	AT4G28088	Low temperature and salt responsive protein family	Os06g0651900	OsRCI2-9; Uncharacterised protein family UPF0057 domain containing protein
7.19681e-33	1.95836	0.11	0.029	0.081	5.35903e-28	10	TrturKRN7B01G065560	TraesCS7B02G419400	AT1G80840	WRKY40; WRKY DNA-binding protein 40	Os06g0649000	WRKY28; PAMP (pathogen-associated molecular pattern)-responsive transrepressor, Defense respons
8.76716e-40	1.598	0.104	0.023	0.081	6.52838e-35	10	TrturKRN3A01G008700	TraesCS3A02G056400	AT5G01180	PTR5; peptide transporter 5	Os01g0142800	OsNPF8.1; Putative peptide transporter, Long-distance translocation of dimethylarsinate to rice grai
1.31083e-38	2.62594	0.106	0.025	0.081	9.76093e-34	10	TrturKRN7A01G035150	TraesCS7A02G227700	.	.	Os06g0319366	Hypothetical genes
5.9058e-26	1.05324	0.117	0.037	0.08	4.39769e-21	10	TrturKRN2A01G049570	TraesCS2A02G324300	AT5G13230	Tetratricopeptide repeat (TPR)-like superfamily protein	Os03g0668500	SIP31; Conserved hypothetical protein
9.62051e-32	1.48068	0.109	0.029	0.08	7.16381e-27	10	TrturKRN1A01G024140	TraesCS1A02G146000	AT5G62740	HIR1; SPFH/Band 7/PHB domain-containing membrane-associated protein family	Os10g0464000	Similar to Hypersensitive-induced response protein
2.06858e-30	1.26123	0.11	0.03	0.08	1.54035e-25	10	TrturKRN2A01G057670	TraesCS2A02G400100	AT3G61060	PP2-A13; phloem protein 2-A13	Os04g0571300	OsFbox228; Cyclin-like F-box domain containing protein
1.13162e-20	1.29002	0.13	0.05	0.08	8.42651e-16	10	TrturKRN3A01G034650	TraesCS3A02G235700	AT4G18550	DSEL; alpha/beta-Hydrolases superfamily protein	Os01g0651800	Lipase, class 3 family protein
6.84105e-31	1.41712	0.11	0.03	0.08	5.09412e-26	10	TrturKRN3A01G043810	TraesCS3A02G455600LC	AT1G06750	P-loop containing nucleoside triphosphate hydrolases superfamily protein	Os01g0774500	OsSTA35; Similar to H1flk (Fragment)
1.002e-28	1.62107	0.113	0.033	0.08	7.46131e-24	10	TrturKRN3B01G030360	TraesCS3B02G192200	AT5G47360	Tetratricopeptide repeat (TPR)-like superfamily protein	Os02g0776700	Similar to Single myb histone 6
1.4922e-22	1.06466	0.124	0.044	0.08	1.11115e-17	10	TrturKRN3B01G049260	TraesCS3B02G326700	AT3G58150	Optic atrophy 3 protein (OPA3)	Os01g0753150	Optic atrophy 3-like domain containing protein
3.61355e-25	1.09452	0.118	0.038	0.08	2.6908e-20	10	TrturKRN7A01G014340	TraesCS7A02G083100	AT3G47600	MYB94; myb domain protein 94	Os02g0450000	Similar to OSIGBa0107A02.7 protein
3.29414e-21	1.7034	0.128	0.049	0.079	2.45295e-16	10	TrturKRN7A01G076660	TraesCS7A02G516900	AT3G01830	Calcium-binding EF-hand family protein	Os12g0104900	OsCML26; EF-HAND 2 domain containing protein
1.53112e-29	1.31126	0.11	0.031	0.079	1.14014e-24	10	TrturKRN7A01G076060	TraesCS7A02G728600LC	AT5G17680	disease resistance protein (TIR-NBS-LRR class)	Os11g0668100	Similar to NB-ARC domain containing protein, expressed
6.11158e-23	1.04193	0.121	0.042	0.079	4.55093e-18	10	TrturKRN3A01G060520	TraesCS3A02G445100	AT5G03970	F-box associated ubiquitination effector family protein	Os10g0123200	Cyclin-like F-box domain containing protein
1.10541e-24	1.01328	0.118	0.039	0.079	8.23134e-20	10	TrturKRN6B01G034800	TraesCS6B02G202800	AT4G13150	transmembrane protein	Os09g0519000	Hypothetical protein
1.33829e-27	1.06439	0.111	0.033	0.078	9.96543e-23	10	TrturKRN1A01G013080	TraesCS1A02G069900	AT1G50732	transmembrane protein	Os05g0128100	Hypothetical conserved gene
8.54434e-21	1.0241	0.125	0.047	0.078	6.36245e-16	10	TrturKRN1B01G066890	TraesCS1B02G674800LC	AT5G12340	DUF4228 domain protein	Os04g0129200	Similar to OSIGBa0131J24.2 protein
3.42633e-27	1.32107	0.11	0.032	0.078	2.55139e-22	10	TrturKRN2B01G019110	TraesCS2B02G100700	AT1G22900	Disease resistance-responsive (dirigent-like protein) family protein	Os12g0198700	Similar to Jasmonate-induced protein
1.82571e-30	1.38556	0.107	0.029	0.078	1.3595e-25	10	TrturKRN5A01G073080	TraesCS5A02G697400LC	AT3G09300	ORP3B; OSBP(oxysterol binding protein)-related protein 3B	Os02g0141300	CAP1; Arabinokinase-Like Protein, Pollen developmen
8.55565e-30	1.29549	0.107	0.029	0.078	6.37088e-25	10	TrturKRN7B01G080700	TraesCS7B02G826100LC	AT3G07040	RPM1; NB-ARC domain-containing disease resistance protein	Os01g0547000	Similar to LRR19
3.50467e-35	1.25259	0.103	0.025	0.078	2.60972e-30	10	TrturKRN5A01G064240	TraesCS5A02G461500	AT3G01440	PnsL3; PsbQ-like 1	Os07g0105600	Photosystem II oxygen evolving complex protein PsbQ family protein
2.52136e-23	1.23682	0.118	0.04	0.078	1.87751e-18	10	TrturKRN5B01G058090	TraesCS5B02G372700	AT1G20140	SK4; SKP1-like 4	Os11g0456300	OSK1; Similar to SKP1-like protein 1A
3.05795e-22	1.01081	0.12	0.042	0.078	2.27707e-17	10	TrturKRN6B01G018970	TraesCS6B02G103400	AT5G07610	F-box family protein	Os02g0249700	OsFbox075; Cyclin-like F-box domain containing protein
1.58304e-22	1.06409	0.116	0.039	0.077	1.17879e-17	10	TrturKRN3B01G006490	TraesCS3B02G033400	AT4G01070	GT72B1; UDP-Glycosyltransferase superfamily protein	Os11g0599200	UDP-glucuronosyl/UDP-glucosyltransferase family protein
2.04474e-26	1.37706	0.11	0.033	0.077	1.52259e-21	10	TrturKRN5B01G026090	TraesCS5B02G151500	AT1G35710	kinase family with leucine-rich repeat domain-containing protein	Os02g0553000	Protein kinase, catalytic domain domain containing protein
4.91566e-32	1.11528	0.103	0.026	0.077	3.6604e-27	10	TrturKRN6B01G056970	TraesCS6B02G353300	AT3G58060	Cation efflux family protein	Os02g0775100	MTP8.2; Manganese (Mn) cation diffusion facilitator (Mn-CDF), Mn toleranc
2.08509e-30	1.63581	0.106	0.029	0.077	1.55264e-25	10	TrturKRN7A01G025270	TraesCS7A02G155400	AT5G17050	UGT78D2; UDP-glucosyl transferase 78D2	Os06g0192100	UGT; Similar to UDP-glucose flavonoid-3-O-glucosyltransferase
4.53013e-34	1.58707	0.102	0.025	0.077	3.37332e-29	10	TrturKRN7A01G074530	TraesCS7A02G714800LC	AT2G37990	ribosome biosis regulatory protein (RRS1) family protein	Os04g0685100	Ribosomal biogenesis regulatory protein family protein
7.18576e-17	1.38162	0.136	0.06	0.076	5.3508e-12	10	TrturKRN1A01G032490	TraesCS1A02G209800	AT4G12470	AZI1; azelaic acid induced 1	Os10g0552300	OsHyPRP17; Conserved hypothetical protein
1.46064e-24	1.27924	0.111	0.035	0.076	1.08765e-19	10	TrturKRN3B01G016970	TraesCS3B02G119500LC	AT5G42970	COP8; Proteasome component (PCI) domain protein	Os02g0194100	Similar to Citrate synthase (EC 4.1.3.7)
9.35497e-30	1.48582	0.104	0.028	0.076	6.96608e-25	10	TrturKRN7A01G013040	TraesCS7A02G075900	AT3G14470	NB-ARC domain-containing disease resistance protein	Os11g0211300	Similar to NBS-LRR disease resistance protein homologue (Fragment)
2.11157e-29	1.50723	0.102	0.027	0.075	1.57236e-24	10	TrturKRN1A01G053250	TraesCS1A02G365100	AT2G42010	PLDBETA1; phospholipase D beta 1	Os10g0524400	OsPLDbeta1; Similar to Phospholipase D beta 2
2.39027e-30	1.46828	0.102	0.027	0.075	1.77989e-25	10	TrturKRN2A01G059720	TraesCS2A02G415700	AT5G03380	Heavy metal transport/detoxification superfamily protein	Os06g0725500	Protein of unknown function DUF241, plant family protein
4.8821e-27	1.01401	0.106	0.031	0.075	3.6354e-22	10	TrturKRN3A01G017670	TraesCS3A02G122800	AT2G32260	CCT1; phosphorylcholine cytidylyltransferase	Os03g0308900	Similar to Fip1 motif family protein, expressed
6.69379e-29	1.14785	0.103	0.028	0.075	4.98446e-24	10	TrturKRN5B01G015020	TraesCS5B02G083300	AT5G08050	wiskott-aldrich syndrome family protein, putative (DUF1118)	Os12g0575000	Protein of unknown function DUF1118 family protein
9.76148e-18	1.27373	0.125	0.051	0.074	7.26879e-13	10	TrturKRN5A01G055590	TraesCS5A02G398000	AT4G37330	CYP81D4; cytochrome P450, family 81, subfamily D, polypeptide 4	Os03g0760200	bel; Cytochrome P450 family protein
4.96657e-23	1.2928	0.11	0.036	0.074	3.69831e-18	10	TrturKRN6A01G006990	TraesCS6A02G033800	AT3G27890	NQR; NADPH:quinone oxidoreductase	Os01g0954000	NADPH-dependent FMN reductase family protein
2.42937e-20	1.21746	0.116	0.042	0.074	1.80901e-15	10	TrturKRN6B01G056590	TraesCS6B02G632800LC	AT2G33710	Integrase-type DNA-binding superfamily protein	Os02g0764700	DERF5; Similar to Ethylene-responsive transcription factor 4 (Ethylene-responsive element binding factor 4) (Related to APETALA-2 protein 5) (EREBP-4) (AtERF4)
2.42508e-25	1.22866	0.107	0.033	0.074	1.80581e-20	10	TrturKRN1A01G015960	TraesCS1A02G089700	AT1G17070	STIPL1; GC-rich sequence DNA-binding factor-like protein with Tuftelin interacting domain-containing protein	Os02g0119200	Similar to Adenosine monophosphate binding protein 1 AMPBP1
6.76199e-25	1.26158	0.106	0.032	0.074	5.03525e-20	10	TrturKRN4A01G013000	TraesCS4A02G102900	AT3G46290	HERK1; hercules receptor kinase 1	Os03g0281500	OsCrRLK1L7; Catharanthus roseus receptor-like kinase1-like kinas
5.3234e-20	1.15123	0.114	0.041	0.073	3.96401e-15	10	TrturKRN6A01G052130	TraesCS6A02G350600	AT1G20450	ERD10; Dehydrin family protein	Os11g0454300	Rab16A; Similar to Water-stress inducible protein RAB21
8.64238e-23	1.52337	0.11	0.037	0.073	6.43546e-18	10	TrturKRN6B01G056810	TraesCS6B02G352000	AT5G66800	membrane-associated kinase regulator-like protein	Os02g0762600	SGL1; SG1 (SHORT GRAIN1)-related protein, Brassinosteroid signaling, Regulation of seed and panicle developmen
1.40471e-20	1.06055	0.114	0.041	0.073	1.046e-15	10	TrturKRN6B01G068540	TraesCS6B02G422800	AT2G48160	Tudor/PWWP/MBT domain-containing protein	Os12g0432000	Similar to Protein kinase domain containing protein
8.78601e-20	1.04595	0.114	0.042	0.072	6.54241e-15	10	TrturKRN1B01G076250	TraesCS1B02G456200	AT4G27970	SLAH2; SLAC1 homologue 2	Os01g0623200	SLAC; Similar to C4-dicarboxylate transporter/malic acid transport protein
5.55504e-18	1.05958	0.117	0.045	0.072	4.13651e-13	10	TrturKRN2B01G039320	TraesCS2B02G230300	AT1G07180	NDA1; alternative NAD(P)H dehydrogenase 1	Os07g0564500	Pyridine nucleotide-disulphide oxidoreductase, NAD-binding region domain containing protein
2.99017e-21	1.00137	0.11	0.038	0.072	2.2266e-16	10	TrturKRN4A01G052820	TraesCS4A02G405200	.	.	Os03g0188500	OsAGP3; Glutelin family protein
3.46958e-16	1.03984	0.125	0.053	0.072	2.58359e-11	10	TrturKRN4B01G037080	TraesCS4B02G234300	AT1G19400	Erythronate-4-phosphate dehydrogenase family protein	Os03g0228200	Conserved hypothetical protein
1.44455e-21	1.56613	0.109	0.037	0.072	1.07567e-16	10	TrturKRN7A01G033240	TraesCS7A02G213700	AT3G22840	ELIP1; Chlorophyll A-B binding family protein	Os07g0178700	Similar to Low molecular mass early light-inducible protein HV90, chloroplast precursor (ELIP)
9.60607e-25	1.08599	0.103	0.031	0.072	7.15306e-20	10	TrturKRN1A01G048330	TraesCS1A02G331600	AT1G17020	SRG1; senescence-related 1	Os03g0439500	2OG-Fe(II) oxygenase domain containing protein
1.561e-18	1.00092	0.114	0.043	0.071	1.16238e-13	10	TrturKRN2A01G014090	TraesCS2A02G088600	AT4G33070	Thiamine pyrophosphate dependent pyruvate decarboxylase family protein	Os07g0693100	pdc3*; Similar to Pyruvate decarboxylase isozyme 3 (EC 4.1.1.1) (PDC)
3.33604e-19	1.06864	0.113	0.042	0.071	2.48415e-14	10	TrturKRN7A01G009280	TraesCS7A02G056800	AT4G11530	CRK34; cysteine-rich RLK (RECEPTOR-like protein kinase) 34	Os11g0670100	Serine-threonine/tyrosine-protein kinase domain containing protein
1.64748e-19	1.04187	0.109	0.039	0.07	1.22678e-14	10	TrturKRN1B01G063660	TraesCS1B02G380400	AT5G39510	SGR4; Vesicle transport v-SNARE family protein	Os01g0707300	Similar to Vesicle transport v-SNARE 13 (AtVTI13) (Vesicle transport v-SNARE protein VTI13) (Vesicle soluble NSF attachment protein receptor 13)
2.07226e-15	1.02906	0.124	0.054	0.07	1.54309e-10	10	TrturKRN7B01G053970	TraesCS7B02G350000	AT4G15550	IAGLU; indole-3-acetate beta-D-glucosyltransferase	Os02g0203300	Similar to UDP-glycosyltransferase UGT75E3
2.58405e-23	1.64645	0.102	0.032	0.07	1.92419e-18	10	TrturKRN6B01G026490	TraesCS6B02G150300	AT2G32990	GH9B8; glycosyl hydrolase 9B8	Os02g0151300	OsGH9B7; Similar to Cellulase (Fragment)
1.23335e-19	1.17643	0.106	0.037	0.069	9.18405e-15	10	TrturKRN7B01G077980	TraesCS7B02G804200LC	AT2G02450	LOV1; NAC domain containing protein 35	Os01g0964333	Hypothetical protein
1.3932e-21	1.75944	0.103	0.034	0.069	1.03743e-16	10	TrturKRN3A01G033580	TraesCS3A02G227800	AT3G14690	CYP72A15; cytochrome P450, family 72, subfamily A, polypeptide 15	Os01g0628700	Cytochrome P450
9.63524e-21	1.29429	0.104	0.036	0.068	7.17478e-16	10	TrturKRN3A01G008070	TraesCS3A02G052600	.	.	Os09g0539700	Conserved hypothetical protein
9.31313e-21	1.36976	0.102	0.034	0.068	6.93493e-16	10	TrturKRN4A01G024840	TraesCS4A02G200400	AT3G44190	FAD/NAD(P)-binding oxidoreductase family protein	Os11g0158200	OsSTA249; FAD-dependent pyridine nucleotide-disulphide oxidoreductase domain containing protein
5.94655e-17	1.30681	0.11	0.043	0.067	4.42804e-12	10	TrturKRN3A01G022000	TraesCS3A02G146500	AT3G53130	LUT1; Cytochrome P450 superfamily protein	Os01g0222600	Conserved hypothetical protein
3.04452e-19	1.34723	0.103	0.036	0.067	2.26707e-14	10	TrturKRN3A01G040220	TraesCS3A02G278600	AT4G13870	WRNEXO; Werner syndrome-like exonuclease	Os01g0737600	Similar to OSIGBa0101A01.4 protein
7.19815e-20	1.37548	0.103	0.036	0.067	5.36003e-15	10	TrturKRN4A01G017050	TraesCS4A02G135000	AT2G46130	WRKY43; WRKY DNA-binding protein 43	Os03g0335200	OsWRKY79; Similar to WRKY1 (WRKY transcription factor 17)
1.33108e-14	1.05271	0.114	0.049	0.065	9.91172e-10	10	TrturKRN3B01G027370	TraesCS3B02G166600	AT5G63370	Protein kinase superfamily protein	Os06g0693900	Protein kinase, catalytic domain domain containing protein
6.24901e-17	1.42734	0.102	0.038	0.064	4.65326e-12	10	TrturKRN1B01G046410	TraesCS1B02G267600	AT5G16080	CXE17; carboxyesterase 17	Os05g0410200	Hsr203j; Alpha/beta hydrolase fold-3 domain containing protein
3.53369e-16	1.50984	0.107	0.043	0.064	2.63133e-11	10	TrturKRN3A01G066510	TraesCS3A02G650100LC	AT1G03070	Bax inhibitor-1 family protein	Os07g0177300	Uncharacterised protein family UPF0005 domain containing protein
7.2497e-15	1.25555	0.102	0.041	0.061	5.39842e-10	10	TrturKRN3A01G057440	TraesCS3A02G560500LC	AT4G38180	FRS5; FAR1-related sequence 5	Os10g0565000	Similar to ICE-like protease p20 domain containing protein
4.71022e-12	1.14182	0.106	0.048	0.058	3.50742e-07	10	TrturKRN1B01G055340	TraesCS1B02G328000	AT4G19975	nucleotide-diphospho-sugar transferase family protein	Os10g0531700	Serine/threonine protein kinase-related domain containing protein
0	4.99331	0.705	0.071	0.634	0	11	TrturKRN6A01G042010	TraesCS6A02G276300	AT4G21390	B120; S-locus lectin protein kinase family protein	Os02g0710500	Similar to Receptor protein kinase
0	4.5972	0.657	0.069	0.588	0	11	TrturKRN3B01G039990	TraesCS3B02G256000	AT1G29860	WRKY71; WRKY DNA-binding protein 71	Os01g0626400	WRKY11; WRKY transcription factor, Control of flowering time and plant heigh
0	5.70109	0.605	0.035	0.57	0	11	TrturKRN7A01G069490	TraesCS7A02G474400	AT5G64120	Peroxidase superfamily protein	Os07g0638801	Hypothetical protein
0	4.37458	0.549	0.058	0.491	0	11	TrturKRN7B01G017870	TraesCS7B02G114700	AT2G02850	ARPN; plantacyanin	Os06g0266400	OsUCL17; Similar to chemocyanin
0	4.1947	0.461	0.053	0.408	0	11	TrturKRN3A01G036110	TraesCS3A02G245900	AT4G28500	NAC073; NAC domain containing protein 73	Os01g0672100	ONAC073; No apical meristem (NAM) protein domain containing protein
4.56799e-253	3.23183	0.497	0.092	0.405	3.4015e-248	11	TrturKRN3A01G033500	TraesCS3A02G228600	AT4G18170	WRKY28; WRKY DNA-binding protein 28	Os01g0626400	WRKY11; WRKY transcription factor, Control of flowering time and plant heigh
0	4.31252	0.407	0.031	0.376	0	11	TrturKRN3B01G042140	TraesCS3B02G273600	AT4G28500	NAC073; NAC domain containing protein 73	Os01g0672100	ONAC073; No apical meristem (NAM) protein domain containing protein
0	5.87951	0.369	0.018	0.351	0	11	TrturKRN1A01G056290	TraesCS1A02G399400	AT2G33880	HB-3; homeobox-3	Os05g0564500	OsWOX9C; Similar to WUSCHEL-related homeobox 12
6.80976e-190	3.28442	0.432	0.091	0.341	5.07082e-185	11	TrturKRN2B01G051280	TraesCS2B02G304800	AT5G13330	Rap2.6L; related to AP2 6l	Os04g0398000	OsERF101; ERF transcription factor, A member of APETALA2/Ethylene-Responsive Element Binding Protein(AP2/EREBP) family, Regulation of drought stress response, Innate immunit
3.4948e-201	2.47585	0.397	0.069	0.328	2.60237e-196	11	TrturKRN5B01G085960	TraesCS5B02G566500	AT1G04560	AWPM-19-like family protein	Os05g0381400	AWPM-19; AWPM-19-like protein, Stress tolerance through ABA-dependent pathewa
0	3.79843	0.356	0.031	0.325	0	11	TrturKRN1B01G071570	TraesCS1B02G427400	AT2G33880	HB-3; homeobox-3	Os05g0564500	OsWOX9C; Similar to WUSCHEL-related homeobox 12
3.62167e-181	3.51144	0.369	0.068	0.301	2.69684e-176	11	TrturKRN2B01G069110	TraesCS2B02G436100	AT5G47230	ERF5; ethylene responsive element binding factor 5	Os04g0547600	OsERF#094; Pathogenesis-related transcriptional factor and ERF domain containing protein
0	4.62507	0.321	0.028	0.293	0	11	TrturKRN3B01G063960	TraesCS3B02G631500LC	.	.	Os05g0557100	Peptidase A1 domain containing protein
8.55893e-180	3.58649	0.355	0.064	0.291	6.37332e-175	11	TrturKRN5B01G051270	TraesCS5B02G327800	AT4G31180	Class II aminoacyl-tRNA and biotin synthetases superfamily protein	Os02g0686400	Similar to Aspartyl-tRNA synthetase (EC 6.1.1.12) (Aspartate--tRNA ligase) (AspRS)
1.48756e-125	2.6677	0.386	0.099	0.287	1.10769e-120	11	TrturKRN3B01G021540	TraesCS3B02G125100	AT1G51700	DOF1; DOF zinc finger protein 1	Os01g0193250	Hypothetical gene
3.55072e-214	3.59989	0.327	0.045	0.282	2.64401e-209	11	TrturKRN2B01G090480	TraesCSU02G252800	AT5G26330	Cupredoxin superfamily protein	Os09g0572700	OsUCL33; Similar to Blue copper-binding protein
5.4951e-263	3.78056	0.302	0.031	0.271	4.09187e-258	11	TrturKRN2A01G067320	TraesCS2A02G474700	AT2G15490	UGT73B4; UDP-glycosyltransferase 73B4	Os04g0565400	CZOGT3; cis-Zeatin-O-glucosyltransferase, Catalyze O-glucosylation of cZ and cZ-ribosid
1.38505e-114	2.9297	0.364	0.095	0.269	1.03136e-109	11	TrturKRN2B01G090470	TraesCSU02G231500	AT2G32300	UCC1; uclacyanin 1	Os09g0572700	OsUCL33; Similar to Blue copper-binding protein
1.46022e-126	3.37608	0.34	0.078	0.262	1.08734e-121	11	TrturKRN2A01G024280	TraesCS2A02G161200	AT2G22190	TPPE; Haloacid dehalogenase-like hydrolase (HAD) superfamily protein	Os07g0624600	OsTPP3; Similar to Trehalose-6-phosphate phosphatase
1.72972e-170	3.20916	0.31	0.05	0.26	1.28802e-165	11	TrturKRN6B01G055100	TraesCS6B02G339300	AT1G10530	D-ribose-binding periplasmic protein	Os02g0741700	Conserved hypothetical protein
2.89207e-160	3.87073	0.313	0.055	0.258	2.15355e-155	11	TrturKRN7B01G001940	TraesCS7B02G010700	AT5G45920	SGNH hydrolase-type esterase superfamily protein	Os06g0156400	OsGELP76; Similar to carboxylic ester hydrolase/ hydrolase, acting on ester bonds
7.38918e-108	2.57375	0.344	0.089	0.255	5.50228e-103	11	TrturKRN3B01G023770	TraesCS3B02G141500	AT5G02070	Protein kinase family protein	Os05g0318100	Similar to Protein kinase-related protein
2.34042e-250	5.12266	0.278	0.027	0.251	1.74277e-245	11	TrturKRN7B01G012130	TraesCS7B02G072100	AT2G31945	transmembrane protein	Os06g0207200	Conserved hypothetical protein
1.22318e-206	4.56455	0.267	0.031	0.236	9.10827e-202	11	TrturKRN6B01G050290	TraesCS6B02G301500	AT5G62940	HCA2; Dof-type zinc finger DNA-binding family protein	Os02g0707200	OsDof7; Similar to Dof-like protein 34
1.56286e-116	2.63837	0.289	0.06	0.229	1.16377e-111	11	TrturKRN3A01G053690	TraesCS3A02G395300	AT1G05800	DGL; alpha/beta-Hydrolases superfamily protein	Os01g0900400	EG1; Putative triacylglycerol (TAG) lipase, Phospholipase A1, Specification of empty-glume identity, Regulation of spikelet development, Endogenous jasmonic acid (JA) biosynthesi
6.22542e-81	2.43857	0.323	0.097	0.226	4.6357e-76	11	TrturKRN2B01G004030	TraesCS2B02G004500	AT3G30180	BR6OX2; brassinosteroid-6-oxidase 2	Os03g0602300	brd1; Cytochrome P450 85A1 (EC 1.14.-.-) (C6-oxidase
4.56021e-86	2.19491	0.309	0.084	0.225	3.39571e-81	11	TrturKRN6A01G045410	TraesCS6B02G331300	AT1G78060	Glycosyl hydrolase family protein	Os02g0752200	Similar to Beta-D-xylosidase
5.52097e-131	3.33555	0.272	0.049	0.223	4.11113e-126	11	TrturKRN5B01G055180	TraesCS5B02G355800	AT1G07750	RmlC-like cupins superfamily protein	Os09g0552600	RmlC-like jelly roll fold domain containing protein
1.79198e-90	2.58578	0.301	0.079	0.222	1.33438e-85	11	TrturKRN1A01G038530	TraesCS1A02G257700	AT3G16210	F-box family protein	Os09g0342000	OsFbox479; Cyclin-like F-box domain containing protein
5.46924e-91	2.20772	0.298	0.076	0.222	4.07261e-86	11	TrturKRN3A01G022050	TraesCS3A02G146900	AT5G47380	electron transporter, putative (Protein of unknown function, DUF547)	Os10g0559800	Protein of unknown function DUF547 domain containing protein
2.25682e-100	2.77948	0.29	0.069	0.221	1.68052e-95	11	TrturKRN3A01G059570	TraesCS3A02G437900	AT1G10370	ERD9; Glutathione S-transferase family protein	Os10g0530400	OsGSTU23; Similar to Glutathione-S-transferase Cla47
9.20702e-103	2.82762	0.287	0.066	0.221	6.85592e-98	11	TrturKRN5A01G056240	TraesCS5A02G404100	AT2G23690	HTH-type transcriptional regulator	Os03g0768900	Hypothetical conserved gene
0	5.00542	0.228	0.011	0.217	0	11	TrturKRN3B01G088100	TraesCS3B02G834700LC	AT1G78830	Curculin-like (mannose-binding) lectin family protein	Os01g0958200	Curculin-like (mannose-binding) lectin domain containing protein
6.40432e-201	4.04587	0.241	0.025	0.216	4.76891e-196	11	TrturKRN5B01G036530	TraesCS5B02G223700	AT1G15950	CCR1; cinnamoyl coa reductase 1	Os09g0419200	OsCCR19; NAD(P)-binding domain containing protein
8.93766e-97	2.43495	0.281	0.066	0.215	6.65534e-92	11	TrturKRN3B01G087980	TraesCS3B02G562400	AT3G21690	MATE efflux family protein	Os03g0572900	PEZ2; Multi antimicrobial extrusion protein MatE family protein
6.11874e-197	3.65579	0.241	0.026	0.215	4.55626e-192	11	TrturKRN6A01G059370	TraesCS6A02G398400	AT2G42430	LBD16; lateral organ boundaries-domain 16	Os02g0820500	OsDH1; Similar to LOB domain protein 17
2.09055e-77	2.13707	0.29	0.081	0.209	1.55671e-72	11	TrturKRN6B01G054450	TraesCS6B02G333800	AT5G66390	Peroxidase superfamily protein	Os01g0543100	prx17; Similar to Peroxidase 72 precursor (EC 1.11.1.7) (Atperox P72) (PRXR8) (ATP6a)
2.00863e-148	3.65798	0.242	0.035	0.207	1.49571e-143	11	TrturKRN3B01G084090	TraesCS3B02G553200	AT2G26870	NPC2; non-specific phospholipase C2	Os01g0955000	OsNPC2; Phosphoesterase family protein
1.31021e-99	2.04691	0.261	0.055	0.206	9.75635e-95	11	TrturKRN2A01G072190	TraesCS2A02G507800	AT4G21585	ENDO4; endonuclease 4	Os04g0652700	Similar to Nuclease PA3
6.34875e-65	2.05113	0.299	0.096	0.203	4.72753e-60	11	TrturKRN1A01G041330	TraesCS1A02G280300	AT5G05830	RING/FYVE/PHD zinc finger superfamily protein	Os05g0452800	Zinc finger, RING/FYVE/PHD-type domain containing protein
1.21853e-60	1.55304	0.29	0.093	0.197	9.07363e-56	11	TrturKRN4B01G008500	TraesCS4B02G052300	AT5G17330	GAD; glutamate decarboxylase	Os03g0720300	GDCi; Similar to Glutamate decarboxylase isozyme 1 (EC 4.1.1.15)
7.98608e-88	3.15962	0.255	0.06	0.195	5.94675e-83	11	TrturKRN3B01G069540	TraesCS3B02G471900	AT1G10360	GSTU18; glutathione S-transferase TAU 18	Os10g0530400	OsGSTU23; Similar to Glutathione-S-transferase Cla47
1.2813e-63	2.29323	0.284	0.09	0.194	9.54108e-59	11	TrturKRN6A01G047100	TraesCS6A02G316400	AT4G08980	FBW2; F-BOX WITH WD-40 2	Os02g0757700	OsFbox110; Cyclin-like F-box domain containing protein
1.02614e-77	1.8186	0.256	0.064	0.192	7.64104e-73	11	TrturKRN2B01G064950	TraesCS2B02G406900	AT4G36250	ALDH3F1; aldehyde dehydrogenase 3F1	Os04g0540600	OsALDH3B1; Aldehyde dehydrogenase domain containing protein
7.67038e-105	2.61861	0.236	0.045	0.191	5.71167e-100	11	TrturKRN6B01G041070	TraesCS6B02G238700	AT5G50200	WR3; nitrate transmembrane transporter	Os02g0595900	NAR2.1; Partner protein of NRT2, Activator for NRT2, High-affinity nitrate transpor
3.76288e-236	4.65902	0.204	0.014	0.19	2.80199e-231	11	TrturKRN5B01G055220	TraesCS5B02G355900	AT1G07750	RmlC-like cupins superfamily protein	Os09g0552600	RmlC-like jelly roll fold domain containing protein
8.43265e-60	1.92668	0.279	0.09	0.189	6.27929e-55	11	TrturKRN2B01G017950	TraesCS2B02G093800	AT1G76780	HSP20-like chaperones superfamily protein	Os12g0165200	Heat shock protein Hsp20 domain containing protein
2.41163e-200	4.04745	0.207	0.018	0.189	1.7958e-195	11	TrturKRN4B01G047750	TraesCS4B02G315400	AT4G00330	CRCK2; calmodulin-binding receptor-like cytoplasmic kinase 2	Os03g0148700	OsRLCK100; Similar to Calcium/calmodulin-regulated receptor-like kinase
2.97557e-103	3.24425	0.233	0.045	0.188	2.21573e-98	11	TrturKRN2A01G020400	TraesCS2A02G134300	AT3G18080	BGLU44; B-S glucosidase 44	Os01g0508000	Os1bglu1; Similar to Beta-glucosidase
1.4397e-59	1.11637	0.258	0.076	0.182	1.07206e-54	11	TrturKRN5A01G003610	TraesCS5A02G024100	AT3G62760	ATGSTF13; Glutathione S-transferase family protein	Os01g0369700	OsGSTF5; Similar to Glutathione S-transferase GST 8 (EC 2.5.1.18)
6.24495e-65	2.10686	0.253	0.072	0.181	4.65024e-60	11	TrturKRN5A01G071760	TraesCS5A02G515800	AT4G01460	basic helix-loop-helix (bHLH) DNA-binding superfamily protein	Os03g0122100	OsbHLH052; Similar to Helix-loop-helix DNA-binding domain containing protein
6.77488e-109	3.3593	0.218	0.038	0.18	5.04485e-104	11	TrturKRN1B01G072070	TraesCS1B02G728000LC	AT1G29860	WRKY71; WRKY DNA-binding protein 71	Os05g0565900	OsWRKY49; DNA-binding WRKY domain containing protein
2.77258e-92	2.16984	0.225	0.045	0.18	2.06458e-87	11	TrturKRN5B01G035590	TraesCS5B02G216000	AT1G21430	YUC11; Flavin-binding monooxygenase family protein	Os01g0273800	OsYUCCA9; FAD-dependent pyridine nucleotide-disulphide oxidoreductase domain containing protein
4.25579e-50	1.49256	0.272	0.093	0.179	3.16903e-45	11	TrturKRN7B01G056770	TraesCS7B02G368300	AT2G32000	DNA topoisomerase, type IA, core	Os05g0549850	Conserved hypothetical protein
4.31207e-66	1.82339	0.231	0.06	0.171	3.21094e-61	11	TrturKRN2A01G077280	TraesCS2A02G541900	AT5G26330	Cupredoxin superfamily protein	Os08g0137800	OsUCL24; Cupredoxin domain containing protein
1.59138e-53	2.18372	0.256	0.085	0.171	1.18501e-48	11	TrturKRN7A01G056700	TraesCS7A02G385300	AT5G47070	Protein kinase superfamily protein	Os06g0714900	OsRLCK218; Serine/threonine protein kinase domain containing protein
3.67109e-46	1.66297	0.262	0.094	0.168	2.73364e-41	11	TrturKRN3B01G049630	TraesCS3B02G329300	AT5G44740	POLH; Y-family DNA polymerase H	Os01g0757800	XPV; DNA polymerase eta domain containing protein
4.30874e-179	4.2851	0.184	0.016	0.168	3.20846e-174	11	TrturKRN7B01G048100	TraesCS7B02G312200	AT1G22360	UGT85A2; UDP-glucosyl transferase 85A2	Os07g0486700	Similar to cytokinin-O-glucosyltransferase 2
4.46807e-46	1.5838	0.256	0.09	0.166	3.3271e-41	11	TrturKRN7B01G045830	TraesCS7B02G297700	AT2G33600	CRL2; NAD(P)-binding Rossmann-fold superfamily protein	Os06g0623600	OsCCR7; Similar to Cinnamoyl-CoA reductase (EC 1.2.1.44)
1.73306e-121	3.58993	0.191	0.026	0.165	1.29051e-116	11	TrturKRN5A01G032990	TraesCS5A02G235200	.	.	Os02g0637000	Similar to OSIGBa0135K14.7 protein
3.22436e-68	2.47197	0.219	0.055	0.164	2.40099e-63	11	TrturKRN2B01G038020	TraesCS2B02G219700	AT2G44280	Major facilitator superfamily protein	Os07g0578200	Major facilitator superfamily, general substrate transporter domain containing protein
3.26383e-115	3.60453	0.188	0.027	0.161	2.43038e-110	11	TrturKRN4A01G051710	TraesCS4A02G414700	AT4G00330	CRCK2; calmodulin-binding receptor-like cytoplasmic kinase 2	Os03g0148700	OsRLCK100; Similar to Calcium/calmodulin-regulated receptor-like kinase
1.6002e-208	5.14874	0.173	0.012	0.161	1.19158e-203	11	TrturKRN3A01G042850	TraesCS3A02G301200	AT4G37390	BRU6; Auxin-responsive GH3 family protein	Os01g0764800	GH3-2; Indole-3-acetic acid (IAA)-amido synthetase, Disease resistance, Abiotic stress toleranc
9.6045e-57	2.61623	0.227	0.067	0.16	7.1519e-52	11	TrturKRN3B01G006990	TraesCS3B02G037000	AT1G36060	Integrase-type DNA-binding superfamily protein	Os01g0124200	RBBI3-1; Similar to Bowman Birk trypsin inhibitor
3.16385e-42	1.33742	0.248	0.088	0.16	2.35593e-37	11	TrturKRN7A01G028880	TraesCS7A02G180600	.	.	Os01g0890400	Conserved hypothetical protein
1.58639e-47	1.90917	0.242	0.082	0.16	1.18129e-42	11	TrturKRN5B01G038210	TraesCS5B02G236200	AT5G35370	S-locus lectin protein kinase family protein	Os09g0454900	Serine/threonine protein kinase-related domain containing protein
6.04408e-40	1.49191	0.256	0.097	0.159	4.50067e-35	11	TrturKRN2A01G024240	TraesCS2A02G160700	AT1G22990	HIPP22; Heavy metal transport/detoxification superfamily protein	Os03g0383900	Heavy metal transport/detoxification protein domain containing protein
8.35644e-42	1.66306	0.253	0.094	0.159	6.22254e-37	11	TrturKRN6A01G021970	TraesCS6A02G132300	AT2G37710	RLK; receptor lectin kinase	Os07g0130100	Similar to Resistance protein candidate (Fragment)
3.35498e-40	1.58641	0.256	0.098	0.158	2.49825e-35	11	TrturKRN2B01G061880	TraesCS2B02G383500	AT4G13510	AMT1-1	Os04g0509600	AMT1; Ammonium transporter, Ammonium uptake, Ammonium transpor
2.10645e-39	1.57895	0.255	0.098	0.157	1.56855e-34	11	TrturKRN3A01G016420	TraesCS3A02G114200	AT3G15351	P53/DNA damage-regulated protein	Os07g0485600	Conserved hypothetical protein
7.40587e-42	1.80847	0.242	0.087	0.155	5.5147e-37	11	TrturKRN6A01G055630	TraesCS6A02G373700	AT1G16250	Galactose oxidase/kelch repeat superfamily protein	Os02g0805400	Hypothetical conserved gene
6.42477e-188	3.91884	0.167	0.012	0.155	4.78414e-183	11	TrturKRN7A01G061510	TraesCS7A02G420000	AT4G30110	HMA2; heavy metal atpase 2	Os06g0700700	HMA2; Similar to P1B-type heavy metal transporting ATPase
1.84803e-68	2.94741	0.201	0.047	0.154	1.37611e-63	11	TrturKRN3B01G069510	TraesCS3B02G688200LC	AT1G10370	ERD9; Glutathione S-transferase family protein	Os10g0530400	OsGSTU23; Similar to Glutathione-S-transferase Cla47
5.49169e-43	2.52226	0.239	0.086	0.153	4.08933e-38	11	TrturKRN2A01G016730	TraesCS2A02G106900	AT3G48140	B12D protein	Os07g0274700	HvB12D protein (B12Dg1 protein)
2.89169e-89	3.57697	0.184	0.032	0.152	2.15327e-84	11	TrturKRN6B01G004460	TraesCS6A02G018200	AT1G22360	UGT85A2; UDP-glucosyl transferase 85A2	Os02g0755900	UDP-glucuronosyl/UDP-glucosyltransferase domain containing protein
5.13453e-46	1.88543	0.225	0.074	0.151	3.82338e-41	11	TrturKRN4A01G036130	TraesCS4A02G269700	AT1G65820	microsomal glutathione s-transferase	Os03g0709000	Membrane-associated, eicosanoid and glutathione metabolism (MAPEG) domain containing protein
1.29362e-52	2.17225	0.213	0.062	0.151	9.63278e-48	11	TrturKRN5A01G074950	TraesCS5A02G536600	AT1G12200	FMO; Flavin-binding monooxygenase family protein	Os10g0553800	Flavin-containing monooxygenase FMO family protein
4.61353e-76	3.04691	0.19	0.039	0.151	3.43542e-71	11	TrturKRN5B01G049370	TraesCS5B02G315700	AT1G12780	UGE1; UDP-D-glucose/UDP-D-galactose 4-epimerase 1	Os09g0526700	OsUGE3; Similar to UDP-glucose 4-epimerase (EC 5.1.3.2) (Galactowaldenase) (UDP-galactose 4-epimerase)
3.20538e-43	1.7499	0.227	0.077	0.15	2.38686e-38	11	TrturKRN1B01G047030	TraesCS1B02G272200	AT4G02600	MLO1; Seven transmembrane MLO family protein	Os01g0888600	OsMLO5; Similar to Seven transmembrane protein Mlo5 (Fragment)
6.11117e-60	2.16862	0.202	0.052	0.15	4.55062e-55	11	TrturKRN4A01G008520	TraesCS4A02G062000	AT2G23450	Protein kinase superfamily protein	Os03g0225700	WAK25; Wall-associated kinase, Biotic stress respons
5.40306e-61	2.21959	0.199	0.05	0.149	4.02334e-56	11	TrturKRN6B01G022450	TraesCS6B02G498200LC	AT5G05390	LAC12; laccase 12	Os11g0218560	Similar to Protein kinase domain containing protein, expressed
3.26618e-37	1.68597	0.241	0.093	0.148	2.43213e-32	11	TrturKRN4B01G011490	TraesCS4B02G084300LC	.	.	Os02g0770800	OsNIA1; Similar to Nitrate reductase [NAD(P)H] (EC 1.7.1.2)
3.31965e-37	1.90931	0.242	0.094	0.148	2.47195e-32	11	TrturKRN6B01G056090	TraesCS6B02G347000	AT4G08980	FBW2; F-BOX WITH WD-40 2	Os02g0757700	OsFbox110; Cyclin-like F-box domain containing protein
1.14874e-96	2.9628	0.174	0.027	0.147	8.554e-92	11	TrturKRN7A01G060400	TraesCS7A02G412700	AT1G22360	UGT85A2; UDP-glucosyl transferase 85A2	Os07g0486700	Similar to cytokinin-O-glucosyltransferase 2
2.20996e-49	2.26555	0.207	0.061	0.146	1.64562e-44	11	TrturKRN5A01G071600	TraesCS5A02G514500	AT3G46290	HERK1; hercules receptor kinase 1	Os03g0124200	OsCrRLK1L6; Similar to Pto-like protein kinase F
1.84143e-52	2.03659	0.201	0.056	0.145	1.3712e-47	11	TrturKRN7A01G057820	TraesCS7A02G394800	AT1G21000	PLATZ transcription factor family protein	Os06g0624900	Similar to zinc-binding family protein
6.58332e-36	1.63666	0.239	0.094	0.145	4.9022e-31	11	TrturKRN1A01G016820	TraesCS1A02G097100	AT5G09380	RNA polymerase III RPC4	Os04g0394500	OsRPC53; Similar to H0718E12.6 protein
2.13997e-43	1.92492	0.213	0.069	0.144	1.59351e-38	11	TrturKRN6A01G035720	TraesCS6A02G225000	AT2G31160	LSH3; LIGHT-DEPENDENT SHORT HYPOCOTYLS-like protein (DUF640)	Os02g0623400	OsG1L3; Similar to G1-like protein
1.34041e-48	2.13112	0.205	0.062	0.143	9.98121e-44	11	TrturKRN2B01G025430	TraesCS2B02G134800	AT2G26380	Leucine-rich repeat (LRR) family protein	Os02g0554800	Conserved hypothetical protein
3.57502e-46	2.16036	0.208	0.065	0.143	2.6621e-41	11	TrturKRN5B01G054490	TraesCS5B02G352000	AT1G65630	DEG3; DegP protease 3	Os01g0259200	OsRLCK28; Similar to serine/threonine protein kinase PBS1
3.61844e-52	2.40192	0.196	0.054	0.142	2.69443e-47	11	TrturKRN1A01G035030	TraesCS1A02G230500	AT2G47630	alpha/beta-Hydrolases superfamily protein	Os05g0363100	Similar to Monoglyceride lipase
9.97757e-35	1.81141	0.239	0.097	0.142	7.4297e-30	11	TrturKRN3A01G037610	TraesCS3A02G257500	AT2G47000	ABCB4; ATP binding cassette subfamily B4	Os05g0548500	OsABCB19; Similar to MDR-like ABC transporter
1.71278e-44	1.85777	0.208	0.066	0.142	1.27541e-39	11	TrturKRN4B01G013940	TraesCS4B02G087500	AT5G27660	DEG14; Trypsin family protein with PDZ domain-containing protein	Os11g0246600	OsDegp12; Similar to Peptidase S1 and S6, chymotrypsin/Hap
7.71177e-33	1.43365	0.227	0.089	0.138	5.74249e-28	11	TrturKRN2A01G050830	TraesCS2A02G349800	AT2G43330	INT1; inositol transporter 1	Os04g0491700	Sugar/inositol transporter domain containing protein
4.19942e-53	2.08063	0.187	0.049	0.138	3.12705e-48	11	TrturKRN4B01G008470	TraesCS4B02G052000	AT1G09570	PHYA; phytochrome A	Os03g0719800	PHYA; Phytochrome A, Photorecepto
1.35599e-120	3.42955	0.154	0.017	0.137	1.00972e-115	11	TrturKRN7A01G052550	TraesCS7A02G353500	AT2G30970	ASP1; aspartate aminotransferase 1	Os06g0548000	Aspartate aminotransferase (EC 2.6.1.1)
3.64598e-29	1.18595	0.236	0.099	0.137	2.71494e-24	11	TrturKRN3A01G046110	TraesCS3A02G334100	AT5G06950	AHBP-1B; bZIP transcription factor family protein	Os01g0808100	OsbZIP08; Similar to BZIP transcription factor
8.26703e-44	2.12096	0.199	0.063	0.136	6.15596e-39	11	TrturKRN5A01G038850	TraesCS5A02G280700	AT4G13010	Oxidoreductase, zinc-binding dehydrogenase family protein	Os09g0502500	Alcohol dehydrogenase superfamily, zinc-containing protein
1.5774e-30	1.52406	0.233	0.097	0.136	1.1746e-25	11	TrturKRN7A01G037010	TraesCS7A02G314300LC	AT3G57670	NTT; C2H2-type zinc finger family protein	Os08g0504000	Similar to WIP5 protein
7.43529e-41	1.81921	0.201	0.065	0.136	5.53661e-36	11	TrturKRN7B01G021180	TraesCS7B02G196400	AT4G32300	SD2-5; S-domain-2 5	Os06g0494100	Pi-d2; Serine/threonine protein kinase-related domain containing protein
1.8537e-30	1.62338	0.233	0.098	0.135	1.38034e-25	11	TrturKRN3B01G084290	TraesCS3B02G554300	AT5G12170	CLT3; CRT (chloroquine-resistance transporter)-like transporter 3	Os01g0955700	OsCLT1; CRT-like transporter, Glutathione homeostasis, Arsenic toleranc
2.06928e-32	1.98427	0.224	0.09	0.134	1.54087e-27	11	TrturKRN1B01G043660	TraesCS1B02G248400	AT5G26830	Threonyl-tRNA synthetase	Os08g0295300	Similar to Threonyl-tRNA synthetase, cytoplasmic (EC 6.1.1.3) (Threonine--tRNA ligase) (ThrRS)
2.12108e-35	1.5883	0.21	0.076	0.134	1.57944e-30	11	TrturKRN4B01G037000	TraesCS1B02G554700LC	AT3G02280	Flavodoxin family protein	Os10g0330600	OsBgal12; Glycoside hydrolase, family 35 protein
1.65639e-33	1.69391	0.219	0.085	0.134	1.23341e-28	11	TrturKRN3A01G045360	TraesCS3A02G328200	AT5G53900	Serine/threonine-protein kinase WNK (With No Lysine)-like protein	Os11g0446000	RSS3; Conserved hypothetical protein
3.00087e-34	2.08706	0.218	0.084	0.134	2.23457e-29	11	TrturKRN4B01G009600	TraesCS4B02G059300	AT3G62760	ATGSTF13; Glutathione S-transferase family protein	Os01g0370200	OsGSTF7; Similar to Glutathione-S-transferase 19E50
1.64701e-50	2.15402	0.184	0.05	0.134	1.22643e-45	11	TrturKRN5A01G059840	TraesCS5A02G586200LC	AT3G03940	Protein kinase family protein	Os03g0793500	HD16; Casein kinase I, Photoperiodic control of flowering time, Long-day repressio
3.97226e-67	2.38837	0.168	0.034	0.134	2.9579e-62	11	TrturKRN7A01G008970	TraesCS7A02G054500	.	.	Os04g0624500	Ph=Bhc(Po); Similar to Polyphenol oxidase (EC 1.10.3.1) (Fragment)
1.21286e-74	2.60384	0.164	0.03	0.134	9.03147e-70	11	TrturKRN7A01G017930	TraesCS7A02G106100	AT1G31490	HXXXD-type acyl-transferase family protein	Os06g0151100	Similar to Transferase
7.74034e-31	1.22211	0.221	0.087	0.134	5.76377e-26	11	TrturKRN7A01G061080	TraesCS7A02G417200	AT5G35330	MBD02; methyl-CPG-binding domain protein 02	Os06g0702100	Methyl-CpG DNA binding domain containing protein
9.56294e-32	1.54051	0.215	0.083	0.132	7.12095e-27	11	TrturKRN2A01G039760	TraesCS2A02G382300LC	AT2G39830	DAR2; DA1-related protein 2	Os10g0460900	Similar to cDNA clone:J013158D14, full insert sequence
9.126e-36	1.60781	0.205	0.073	0.132	6.79559e-31	11	TrturKRN3B01G071520	TraesCS3B02G485000	AT1G72680	CAD1; cinnamyl-alcohol dehydrogenase	Os10g0194200	OsCAD1; Similar to Mannitol dehydrogenase
3.36051e-33	1.15206	0.207	0.075	0.132	2.50237e-28	11	TrturKRN5A01G051780	TraesCS5A02G518200LC	AT5G66400	RAB18; Dehydrin family protein	Os01g0702500	OsLEA22; Similar to Dehydrin Rab25
7.01879e-95	3.76341	0.153	0.021	0.132	5.22647e-90	11	TrturKRN5A01G073050	TraesCS5A02G525100	AT3G22060	Receptor-like protein kinase-related family protein	Os03g0564600	Protein of unknown function DUF26 domain containing protein
5.50416e-30	1.42058	0.221	0.09	0.131	4.09862e-25	11	TrturKRN1A01G064260	TraesCS1A02G432900	AT1G27595	symplekin	Os05g0388025	Similar to DNA binding protein
5.41902e-35	1.7585	0.202	0.072	0.13	4.03522e-30	11	TrturKRN2A01G011610	TraesCS2A02G073500	AT1G05675	UDP-Glycosyltransferase superfamily protein	Os04g0206600	UDP-GT; UDP-glucuronosyl/UDP-glucosyltransferase family protein
2.69824e-30	1.5915	0.218	0.088	0.13	2.00922e-25	11	TrturKRN5B01G052440	TraesCS5B02G337600	AT1G03670	ankyrin repeat family protein	Os11g0183150	Ankyrin repeat domain containing protein
5.31291e-57	2.35633	0.167	0.038	0.129	3.95621e-52	11	TrturKRN1A01G035650	TraesCS1A02G235200	AT5G26830	Threonyl-tRNA synthetase	Os08g0295300	Similar to Threonyl-tRNA synthetase, cytoplasmic (EC 6.1.1.3) (Threonine--tRNA ligase) (ThrRS)
1.05523e-26	1.30845	0.228	0.099	0.129	7.85763e-22	11	TrturKRN2B01G045650	TraesCS2B02G266100	AT5G22050	Protein kinase superfamily protein	Os07g0159700	OsRLCK223; Protein kinase, catalytic domain domain containing protein
2.0548e-30	1.39702	0.211	0.083	0.128	1.53009e-25	11	TrturKRN5A01G013140	TraesCS5A02G087100	AT1G48000	MYB112; myb domain protein 112	Os11g0684000	OsJAmyb; Similar to Transcription factor MYB21 (Myb-related protein 21) (AtMYB21) (Myb homolog 3) (AtMyb3)
1.2282e-29	1.45651	0.216	0.088	0.128	9.14568e-25	11	TrturKRN5B01G041150	TraesCS5B02G258100	AT1G26660	Prefoldin chaperone subunit family protein	Os07g0595800	Prefoldin domain containing protein
4.08887e-305	6.00991	0.13	0.003	0.127	3.04474e-300	11	TrturKRN7A01G061570	TraesCS7A02G420400	AT4G35040	bZIP19; Basic-leucine zipper (bZIP) transcription factor family protein	Os06g0716800	OsbZIP53; Basic leucine zipper domain containing protein
3.70835e-33	1.98611	0.202	0.076	0.126	2.76138e-28	11	TrturKRN3A01G067640	TraesCS3A02G488300	AT3G09270	GSTU8; glutathione S-transferase TAU 8	Os01g0949700	OsGSTU7; Glutathione S-transferase, C-terminal domain containing protein
2.24683e-57	2.96624	0.162	0.037	0.125	1.67308e-52	11	TrturKRN3A01G042940	TraesCS3A02G430000LC	AT1G19310	RING/U-box superfamily protein	Os01g0766200	OsRDCP3; Similar to RING finger protein 5
8.00985e-29	1.63202	0.213	0.088	0.125	5.96445e-24	11	TrturKRN6A01G059280	TraesCS5B02G059600	AT3G52680	F-box/RNI-like/FBD-like domains-containing protein	Os02g0825500	OsFbox123; Cyclin-like F-box domain containing protein
6.30975e-70	3.47785	0.154	0.029	0.125	4.69849e-65	11	TrturKRN5B01G048300	TraesCS5B02G305300	AT2G43840	UGT74F1; UDP-glycosyltransferase 74 F1	Os09g0518000	OsUGT74H4; Similar to indole-3-acetate beta-glucosyltransferase
3.63251e-30	1.94619	0.207	0.082	0.125	2.70491e-25	11	TrturKRN3A01G064880	TraesCS3A02G471900	AT1G03230	Eukaryotic aspartyl protease family protein	Os01g0937100	Similar to Xylanase inhibitor precursor (Xylanase inhibitor TAXI-I)
6.32494e-36	1.72036	0.188	0.064	0.124	4.7098e-31	11	TrturKRN6A01G040540	TraesCS6A02G263700	AT2G35930	PUB23; plant U-box 23	Os02g0690600	OsPUB36; Zinc finger, RING/FYVE/PHD-type domain containing protein
4.24969e-30	1.53789	0.201	0.078	0.123	3.16449e-25	11	TrturKRN7B01G002890	TraesCS7B02G022400LC	AT3G59140	ABCC10; multidrug resistance-associated protein 14	Os06g0158900	OsABCC15; Similar to Multidrug-resistance associated protein 3
1.77088e-61	2.23835	0.154	0.031	0.123	1.31867e-56	11	TrturKRN5A01G064650	TraesCS5A02G629600LC	AT3G57540	Remorin family protein	Os03g0808300	OsREM4.2; Remorin, C-terminal region domain containing protein
3.6185e-25	1.26628	0.218	0.095	0.123	2.69448e-20	11	TrturKRN6A01G016550	TraesCS6A02G096200	AT1G50440	RING/FYVE/PHD zinc finger superfamily protein	Os02g0132300	OsRFPV-6; Similar to Erythrocyte membrane protein PFEMP3 (Fragment)
4.62004e-42	1.86355	0.171	0.049	0.122	3.44027e-37	11	TrturKRN3A01G017600	TraesCS3A02G122300	AT5G02070	Protein kinase family protein	Os05g0318100	Similar to Protein kinase-related protein
2.83709e-26	1.40234	0.211	0.089	0.122	2.11261e-21	11	TrturKRN2A01G085230	TraesCS2A02G563400	AT1G11350	SD1-13; S-domain-1 13	Os01g0194300	NH1; Ankyrin-repeat protein, Herbivore-induced defense response, Blast disease resistanc
3.15436e-35	1.76901	0.184	0.062	0.122	2.34887e-30	11	TrturKRN2B01G067980	TraesCS2B02G428200	AT1G01730	.	Os04g0556900	Similar to OSIGBa0137D06.4 protein
5.82863e-37	2.02804	0.181	0.059	0.122	4.34023e-32	11	TrturKRN5A01G038310	TraesCS5A02G400100LC	AT1G61330	FBD, F-box and Leucine Rich Repeat domains containing protein	Os03g0202500	OsFbox132; Cyclin-like F-box domain containing protein
1.83783e-199	4.91082	0.128	0.006	0.122	1.36852e-194	11	TrturKRN6B01G053960	TraesCS6B02G330500	AT5G65160	TPR14; tetratricopeptide repeat (TPR)-containing protein	Os02g0753500	OsSTA78; Tetratricopeptide-like helical domain containing protein
