## Supplemental Data for "Spatial and single-cell expression analyses reveal complex expression domains in early wheat spike development" (part 2 of 3)

### Sheet: Data S9 Markers sc-clusters (continued)
Data S9. Genes preferentially expressed in the different single-cell clusters.
4.86207e-38	2.22944	0.179	0.057	0.122	3.62049e-33	11	TrturKRN7B01G014790	TraesCS7A02G185300	AT1G26945	KDR; basic helix-loop-helix (bHLH) DNA-binding superfamily protein	Os06g0226500	BU1; Helix-loop-helix protein, Brassinosteroid signalin
1.72934e-24	1.31558	0.219	0.098	0.121	1.28774e-19	11	TrturKRN1A01G030720	TraesCS1A02G195300	AT1G72550	tRNA synthetase beta subunit family protein	Os05g0558900	PAL11; Similar to Frsb-prov protein
1.34143e-48	1.96162	0.162	0.041	0.121	9.98882e-44	11	TrturKRN5B01G004640	TraesCS5B02G020700	AT3G62760	ATGSTF13; Glutathione S-transferase family protein	Os01g0369700	OsGSTF5; Similar to Glutathione S-transferase GST 8 (EC 2.5.1.18)
4.16289e-33	1.62469	0.182	0.062	0.12	3.09985e-28	11	TrturKRN2A01G037500	TraesCS2A02G252400	AT1G15910	FDM1; XH/XS domain-containing protein	Os01g0126600	OsFDML2; Paralog of FACTOR OF DNA METHYLATION LIKE
9.35153e-39	1.99166	0.173	0.053	0.12	6.96352e-34	11	TrturKRN5B01G019510	TraesCS5B02G181300LC	AT1G15060	alpha/beta hydrolase family protein	Os04g0600900	GRF3; Similar to B0403H10-OSIGBa0105A11.9 protein
6.49608e-27	1.44875	0.204	0.084	0.12	4.83724e-22	11	TrturKRN3B01G018440	TraesCS3B02G102800	AT1G05620	URH2; uridine-ribohydrolase 2	Os03g0425200	Inosine/uridine-preferring nucleoside hydrolase domain containing protein
3.62284e-27	1.38349	0.198	0.079	0.119	2.69771e-22	11	TrturKRN2B01G007910	TraesCS2B02G041600	AT5G58270	ABCB25; ABC transporter of the mitochondrion 3	Os06g0128300	ABCB23; Mitochondrial half ABC (ATP-binding cassette) transporter, Iron homeostasis, Meristem maintenanc
5.07512e-32	2.04604	0.187	0.068	0.119	3.77914e-27	11	TrturKRN3B01G007630	TraesCS3B02G040900	AT1G79520	Cation efflux family protein	Os01g0130000	OsMTP9; Cation efflux protein family protein
2.1421e-31	1.89196	0.187	0.068	0.119	1.59509e-26	11	TrturKRN3B01G007920	TraesCS3B02G050600LC	AT3G52430	PAD4; alpha/beta-Hydrolases superfamily protein	Os02g0186200	OsEnS-28; Similar to Cytochrome P450 CYP71K14
1.46597e-48	2.60562	0.16	0.041	0.119	1.09162e-43	11	TrturKRN3B01G052130	TraesCS3B02G345800	AT2G16430	PAP10; purple acid phosphatase 10	Os01g0776600	OsPAP10a; Similar to Purple acid phosphatase (EC 3.1.3.2)
2.783e-36	1.98935	0.176	0.057	0.119	2.07233e-31	11	TrturKRN4A01G024640	TraesCSU02G261400	AT2G41120	DUF309 domain protein	Os11g0130200	Protein of unknown function DUF309 family protein
8.46388e-56	2.5683	0.151	0.033	0.118	6.30254e-51	11	TrturKRN1B01G074310	TraesCS1B02G444600	AT1G52820	2-oxoglutarate (2OG) and Fe(II)-dependent oxygenase superfamily protein	Os05g0576500	Hypothetical conserved gene
7.93241e-46	2.26144	0.16	0.042	0.118	5.90679e-41	11	TrturKRN2A01G002550	TraesCS2A02G013500	AT3G30180	BR6OX2; brassinosteroid-6-oxidase 2	Os03g0602300	brd1; Cytochrome P450 85A1 (EC 1.14.-.-) (C6-oxidase
4.87271e-205	5.66799	0.123	0.005	0.118	3.62841e-200	11	TrturKRN6A01G002090	TraesCS6A02G008000	AT5G49690	UDP-Glycosyltransferase superfamily protein	Os06g0163000	OsPUB70; Similar to Heat shock protein STI (Stress inducible protein) (GmSTI)
1.5893e-24	1.0859	0.201	0.084	0.117	1.18346e-19	11	TrturKRN1A01G062910	TraesCS1A02G425400	AT5G41800	Transmembrane amino acid transporter family protein	Os05g0586500	OsGAT1; Amino acid transporter, transmembrane family protein
5.0359e-46	2.10543	0.157	0.04	0.117	3.74993e-41	11	TrturKRN3A01G036250	TraesCS3A02G247200	AT2G33880	HB-3; homeobox-3	Os01g0667400	DWT1; Similar to WUSCHEL-related homeobox 7
2.82171e-33	2.12697	0.179	0.062	0.117	2.10116e-28	11	TrturKRN5B01G071690	TraesCS5B02G475000	AT5G65550	UDP-Glycosyltransferase superfamily protein	Os10g0122000	UDP-glucuronosyl/UDP-glucosyltransferase family protein
2.97027e-37	2.06351	0.167	0.051	0.116	2.21178e-32	11	TrturKRN2A01G064880	TraesCS2A02G455600	AT5G06740	Concanavalin A-like lectin protein kinase family protein	Os04g0584100	OsRLCK158; Serine/threonine protein kinase domain containing protein
3.21833e-56	2.90645	0.147	0.031	0.116	2.3965e-51	11	TrturKRN5B01G018760	TraesCS5B02G107100	AT4G24460	CLT2; CRT (chloroquine-resistance transporter)-like transporter 2	Os12g0511300	OsCLT2; CLT(CRT-like transporter) protein containing no plastid target signal peptid
9.10853e-36	1.55891	0.168	0.053	0.115	6.78257e-31	11	TrturKRN7B01G053970	TraesCS7B02G350000	AT4G15550	IAGLU; indole-3-acetate beta-D-glucosyltransferase	Os02g0203300	Similar to UDP-glycosyltransferase UGT75E3
4.66218e-43	2.21667	0.157	0.042	0.115	3.47165e-38	11	TrturKRN2B01G069620	TraesCS2B02G439100	AT4G38810	Calcium-binding EF-hand family protein	Os10g0177200	OsDSR-1; EF-HAND 2 domain containing protein
2.50829e-33	1.87835	0.173	0.058	0.115	1.86777e-28	11	TrturKRN3B01G067580	TraesCS3B02G458900	AT5G07280	EMS1; Leucine-rich repeat transmembrane protein kinase	Os01g0917500	MSP1; Leucine-rich repeat receptor-like kinase, Specification of anther cell identity, Control of early sporogenic development, Initiation of anther wall formatio
1.93487e-35	2.28104	0.167	0.053	0.114	1.44078e-30	11	TrturKRN5A01G058500	TraesCS5A02G421800	AT5G61820	stress up-regulated Nod 19 protein	Os08g0538600	Stress up-regulated Nod 19 family protein
3.76004e-37	2.08771	0.164	0.05	0.114	2.79988e-32	11	TrturKRN1A01G039430	TraesCS1A02G265300	.	.	Os01g0131900	Similar to Wound-induced protease inhibitor (WIP1)
1.46558e-39	1.84406	0.16	0.046	0.114	1.09133e-34	11	TrturKRN3B01G021080	TraesCS3B02G121200	AT3G13730	CYP90D1; cytochrome P450, family 90, subfamily D, polypeptide 1	Os01g0197100	D2; Cytochrome P450, Brassinosteroids biosynthesis, Regulation of plant architectur
3.59523e-27	1.67106	0.188	0.074	0.114	2.67715e-22	11	TrturKRN3B01G040480	TraesCS3B02G260300	AT5G15860	PCME; prenylcysteine methylesterase	Os01g0642000	Carboxylesterase, type B family protein
3.09017e-22	1.43212	0.211	0.097	0.114	2.30106e-17	11	TrturKRN1A01G054610	TraesCS1A02G406300	AT4G22220	ISU1; SufE/NifU family protein	Os05g0568100	OsISC5; Similar to Iron sulfur cluster assembly protein 1, mitochondrial precursor (Iron sulfur cluster scaffold protein 1)
4.51136e-22	1.38182	0.21	0.096	0.114	3.35934e-17	11	TrturKRN7B01G012110	TraesCS7B02G071900	AT4G32180	PANK2; pantothenate kinase 2	Os06g0207000	Fumble domain containing protein
1.20295e-22	1.20976	0.201	0.088	0.113	8.95762e-18	11	TrturKRN1B01G027350	TraesCS1B02G147700	AT3G21090	ABCG15; ABC-2 type transporter family protein	Os05g0222200	OsABCG12; ABC transporter-like domain containing protein
7.83672e-23	1.41206	0.201	0.088	0.113	5.83553e-18	11	TrturKRN5A01G035090	TraesCS5A02G253200	AT1G55850	CSLE1; cellulose synthase like E1	Os09g0478100	OsCslE1; Cellulose synthase family protein
1.13638e-22	1.19668	0.202	0.089	0.113	8.46191e-18	11	TrturKRN5B01G034000	TraesCS5B02G204400	AT2G45910	U-box domain-containing protein kinase family protein	Os02g0822900	OsPUB62; Hypothetical conserved gene
2.0556e-33	1.98033	0.171	0.058	0.113	1.53068e-28	11	TrturKRN7B01G053520	TraesCS7B02G346700	AT4G30080	ARF16; auxin response factor 16	Os06g0685700	OsARF10; Similar to Auxin response factor 16
1.32949e-42	2.11171	0.154	0.041	0.113	9.89988e-38	11	TrturKRN4A01G006790	TraesCS4A02G050200LC	AT3G26340	N-terminal nucleophile aminohydrolases (Ntn hydrolases) superfamily protein	Os03g0713100	Similar to dynamin-related protein 1C
2.96682e-57	2.25502	0.14	0.028	0.112	2.20921e-52	11	TrturKRN4B01G051490	TraesCS4B02G339700	AT1G19450	Major facilitator superfamily protein	Os05g0567800	Similar to solute carrier family 2, facilitated glucose transporter member 8
1.73526e-40	2.11914	0.154	0.042	0.112	1.29215e-35	11	TrturKRN2A01G046450	TraesCS2A02G315600	AT1G59960	NAD(P)-linked oxidoreductase superfamily protein	Os04g0447700	Similar to Polyketide reductase
1.7961e-46	2.12793	0.148	0.036	0.112	1.33745e-41	11	TrturKRN5A01G007390	TraesCS5A02G045400	AT2G34730	myosin heavy chain-like protein	Os12g0612300	Conserved hypothetical protein
2.46398e-33	1.75869	0.165	0.054	0.111	1.83478e-28	11	TrturKRN4A01G030430	TraesCS4A02G228900	AT5G27660	DEG14; Trypsin family protein with PDZ domain-containing protein	Os11g0246600	OsDegp12; Similar to Peptidase S1 and S6, chymotrypsin/Hap
6.05526e-23	1.63268	0.202	0.091	0.111	4.50899e-18	11	TrturKRN7B01G058310	TraesCS7B02G633300LC	AT3G57230	AGL16; AGAMOUS-like 16	Os02g0761000	OsMADS22; Similar to Transcription factor MADS55
2.63901e-82	3.69841	0.128	0.017	0.111	1.96512e-77	11	TrturKRN3A01G054690	TraesCS3A02G401900	AT5G06060	NAD(P)-binding Rossmann-fold superfamily protein	Os11g0654400	Similar to tropinone reductase 2
1.63618e-23	1.69247	0.194	0.083	0.111	1.21837e-18	11	TrturKRN5B01G061960	TraesCS5B02G403000	AT4G37330	CYP81D4; cytochrome P450, family 81, subfamily D, polypeptide 4	Os03g0760200	bel; Cytochrome P450 family protein
9.20796e-29	1.67442	0.176	0.065	0.111	6.85661e-24	11	TrturKRN2B01G059210	TraesCS2B02G564900LC	AT5G13710	SMT1; sterol methyltransferase 1	Os12g0236800	Conserved hypothetical protein
4.56187e-30	1.71284	0.171	0.061	0.11	3.39695e-25	11	TrturKRN7A01G034310	TraesCS7A02G219400	AT3G13340	Transducin/WD40 repeat-like superfamily protein	Os02g0721600	SRWD2; WD40 subfamily protein, Salt stres
1.24173e-21	1.16458	0.199	0.089	0.11	9.24639e-17	11	TrturKRN7B01G040780	TraesCS7B02G260600	AT1G14390	Leucine-rich repeat protein kinase family protein	Os06g0589600	Protein kinase, core domain containing protein
1.91034e-22	1.24271	0.194	0.084	0.11	1.42251e-17	11	TrturKRN3A01G070220	TraesCS3A02G496400	AT5G03760	ATCSLA09; Nucleotide-diphospho-sugar transferases superfamily protein	Os02g0192500	OsCslA1; Similar to Cellulose synthase-like protein (Fragment)
1.28441e-61	3.33272	0.133	0.024	0.109	9.5642e-57	11	TrturKRN3B01G022230	TraesCS3B02G130000	AT5G15130	WRKY72; WRKY DNA-binding protein 72	Os01g0185900	OsWRKY107; Similar to WRKY 1 (Fragment)
3.54484e-27	1.66192	0.177	0.068	0.109	2.63963e-22	11	TrturKRN2A01G052150	TraesCS2A02G360500	AT2G33205	Serinc-domain containing serine and sphingolipid biosynthesis protein	Os04g0506300	TMS membrane protein/tumour differentially expressed protein family protein
9.39356e-27	1.6061	0.177	0.068	0.109	6.99482e-22	11	TrturKRN3A01G002850	TraesCS3A02G019900	AT1G30360	ERD4; Early-responsive to dehydration stress protein (ERD4)	Os07g0150100	OsOSCA3.1; Protein of unknown function DUF221 domain containing protein
1.50165e-20	1.49351	0.205	0.096	0.109	1.11819e-15	11	TrturKRN3B01G005110	TraesCS3B02G027000LC	.	.	Os01g0107000	Similar to peroxin Pex14
8.99345e-31	2.10176	0.164	0.056	0.108	6.69688e-26	11	TrturKRN5A01G022770	TraesCS5A02G157700	AT2G39420	alpha/beta-Hydrolases superfamily protein	Os11g0100600	Alpha/beta hydrolase family protein
9.36903e-39	2.38378	0.15	0.042	0.108	6.97656e-34	11	TrturKRN5A01G040620	TraesCS5B02G020500LC	.	.	Os02g0523650	Conserved hypothetical protein
2.68982e-38	2.23608	0.15	0.042	0.108	2.00295e-33	11	TrturKRN7A01G050320	TraesCS7A02G336500	AT4G15417	RTL1; RNAse II-like 1	Os06g0358800	Ribonuclease III domain containing protein
1.3232e-20	1.18744	0.199	0.092	0.107	9.85305e-16	11	TrturKRN2B01G077160	TraesCS2B02G490500	AT5G26940	DPD1; Polynucleotidyl transferase, ribonuclease H-like superfamily protein	Os04g0623400	Exonuclease domain containing protein
1.2947e-21	1.50069	0.193	0.086	0.107	9.64087e-17	11	TrturKRN4A01G007520	TraesCS4A02G303200LC	.	.	Os06g0278300	Hypothetical protein
1.60558e-34	1.87999	0.154	0.047	0.107	1.19558e-29	11	TrturKRN6B01G035580	TraesCS6A02G178200	AT1G33390	FAS4; RNA helicase family protein	Os02g0736600	DEAD-like helicase, N-terminal domain containing protein
8.5448e-19	1.06875	0.201	0.095	0.106	6.3628e-14	11	TrturKRN5B01G021150	TraesCS5B02G202900LC	AT3G04710	TPR10; ankyrin repeat family protein	Os09g0463600	Protein of unknown function DUF617, plant family protein
1.23548e-29	1.80897	0.162	0.056	0.106	9.19987e-25	11	TrturKRN5B01G047810	TraesCS5B02G300900	AT3G08980	Peptidase S24/S26A/S26B/S26C family protein	Os04g0165600	OsSigP3; Peptidase S26A, signal peptidase I family protein
1.6587e-22	1.3504	0.185	0.079	0.106	1.23513e-17	11	TrturKRN1A01G012310	TraesCS1A02G065400	AT1G10390	Nucleoporin autopeptidase	Os01g0383900	APIP12; Peptidase S59, nucleoporin family protein
1.03541e-20	1.00324	0.19	0.084	0.106	7.71008e-16	11	TrturKRN3A01G049710	TraesCS3A02G502300LC	AT2G39740	HESO1; Nucleotidyltransferase family protein	Os01g0846500	OsNTP3; Hypothetical conserved gene
5.7677e-23	1.40862	0.185	0.079	0.106	4.29486e-18	11	TrturKRN7B01G012680	TraesCS7B02G076700	AT5G40670	PQ-loop repeat family protein / transmembrane family protein	Os12g0278700	Similar to cystinosin
1.1026e-18	1.12561	0.202	0.097	0.105	8.21037e-14	11	TrturKRNUn01G014860	TraesCS3A02G448800	AT1G72680	CAD1; cinnamyl-alcohol dehydrogenase	Os10g0194200	OsCAD1; Similar to Mannitol dehydrogenase
6.68264e-25	1.29577	0.171	0.066	0.105	4.97616e-20	11	TrturKRN3B01G075240	TraesCS3B02G507700	AT2G17030	F-box SKIP23-like protein (DUF295)	Os03g0783800	Protein of unknown function DUF295 family protein
4.11695e-21	1.39035	0.19	0.085	0.105	3.06565e-16	11	TrturKRN5B01G009660	TraesCS5B02G049600	AT2G34730	myosin heavy chain-like protein	Os12g0612300	Conserved hypothetical protein
1.158e-18	1.228	0.201	0.097	0.104	8.62292e-14	11	TrturKRN1A01G028390	TraesCS1A02G175900	AT2G35720	OWL1; DNAJ heat shock N-terminal domain-containing protein	Os10g0507800	OsDjC73; Similar to chaperone protein dnaJ 13
2.87918e-23	1.56678	0.179	0.075	0.104	2.14395e-18	11	TrturKRN1B01G012450	TraesCS1B02G063500	AT1G13120	GLE1; nucleoporin GLE1-like protein	Os02g0596100	GLE1-like domain containing protein
4.57833e-23	1.41033	0.179	0.075	0.104	3.40921e-18	11	TrturKRN2B01G045880	TraesCS2B02G267300	AT2G30880	SWAP70; Pleckstrin homology (PH) domain-containing protein	Os07g0138100	OsSWAP70B; Rac/Rop guanine nucleotide exchange factor, Regulation of immune response
9.16111e-20	1.12267	0.188	0.084	0.104	6.82173e-15	11	TrturKRN7B01G023580	TraesCS7B02G147400	AT3G57670	NTT; C2H2-type zinc finger family protein	Os08g0504000	Similar to WIP5 protein
6.98253e-39	2.48009	0.142	0.038	0.104	5.19947e-34	11	TrturKRN6B01G058990	TraesCS6B02G366300	AT1G54200	DNA mismatch repair Msh6-like protein	Os02g0776600	OsaBG3; Hypothetical conserved gene
1.55216e-54	2.85629	0.128	0.025	0.103	1.1558e-49	11	TrturKRN2A01G070280	TraesCS2A02G493800	AT4G33950	OST1; Protein kinase superfamily protein	Os03g0390200	SAPK1; Serine/threonine protein kinase, Hyperosmotic stress respons
1.87256e-18	1.43862	0.202	0.099	0.103	1.39438e-13	11	TrturKRN2B01G023930	TraesCS2B02G125400	AT5G42020	BIP2; Heat shock protein 70 (Hsp 70) family protein	Os08g0197700	OsBiP5; Similar to Luminal binding protein 5 precursor (BiP 5) (78 kDa glucose-regulated protein homolog 5) (GRP 78-5)
6.19646e-39	2.17631	0.14	0.037	0.103	4.61413e-34	11	TrturKRN2B01G049830	TraesCS2B02G463300LC	AT1G50950	protein disulfide-isomerase 5-like protein (DUF1692)	Os12g0539751	Nucleic acid-binding, OB-fold-like domain containing protein
3.03818e-28	1.73934	0.159	0.056	0.103	2.26235e-23	11	TrturKRN3A01G004200	TraesCS3A02G029900	AT5G65750	2-oxoglutarate dehydrogenase, E1 component	Os11g0176000	OsWD40-183; Similar to nucleotide binding protein
1.352e-23	1.31844	0.17	0.067	0.103	1.00675e-18	11	TrturKRN4A01G022650	TraesCS4A02G172700	AT4G24680	MOS1; modifier of snc1	Os11g0689500	Conserved hypothetical protein
4.06123e-19	1.33184	0.196	0.093	0.103	3.02415e-14	11	TrturKRN5A01G044100	TraesCS5A02G319200	AT3G51060	STY1; Lateral root primordium (LRP) protein-like protein	Os09g0531600	Protein of unknown function DUF702 domain containing protein
1.63759e-25	1.82607	0.168	0.065	0.103	1.21942e-20	11	TrturKRN5A01G042280	TraesCS5B02G305600	AT2G43820	UGT74F2; UDP-glucosyltransferase 74F2	Os09g0518200	OsSGT; UDP-glucuronosyl/UDP-glucosyltransferase family protein
9.34873e-69	2.99353	0.122	0.019	0.103	6.96144e-64	11	TrturKRN3A01G010790	TraesCS3A02G071300	AT3G18020	Pentatricopeptide repeat (PPR) superfamily protein	Os06g0700000	OsSub52; Peptidase S8, subtilisin-related domain containing protein
5.63142e-34	2.14508	0.147	0.044	0.103	4.19338e-29	11	TrturKRN5A01G032930	TraesCS5A02G359600LC	AT1G76800	Vacuolar iron transporter (VIT) family protein	Os04g0197500	UDP-glucuronosyl/UDP-glucosyltransferase family protein
4.17754e-20	1.19353	0.187	0.084	0.103	3.11077e-15	11	TrturKRN7A01G057760	TraesCS7A02G394200	AT5G19000	BPM1; BTB-POZ and MATH domain 1	Os10g0427300	OsMB20; Similar to BTB/POZ domain containing protein, expressed
4.08578e-23	1.37155	0.173	0.07	0.103	3.04244e-18	11	TrturKRN5A01G013250	TraesCS5A02G087500	AT3G46530	RPP13; NB-ARC domain-containing disease resistance protein	Os12g0565100	NB-ARC domain containing protein
5.30922e-37	2.20495	0.142	0.039	0.103	3.95346e-32	11	TrturKRN7B01G038780	TraesCS7B02G246600	AT3G16520	UGT88A1; UDP-glucosyl transferase 88A1	Os06g0343600	UDP-glucuronosyl/UDP-glucosyltransferase family protein
5.67283e-52	2.9232	0.127	0.025	0.102	4.22421e-47	11	TrturKRN4B01G046740	TraesCS4B02G307300	AT2G16950	TRN1; transportin 1	Os04g0691500	Similar to predicted protein
4.59572e-31	1.94043	0.151	0.049	0.102	3.42216e-26	11	TrturKRN1A01G033780	TraesCS1A02G219500	AT1G11260	STP1; sugar transporter 1	Os10g0561300	Similar to Monosaccharid transporter
3.2087e-20	1.23013	0.185	0.083	0.102	2.38933e-15	11	TrturKRN3A01G041650	TraesCS3A02G292100	AT3G58150	Optic atrophy 3 protein (OPA3)	Os01g0753150	Optic atrophy 3-like domain containing protein
9.62695e-38	2.59087	0.14	0.039	0.101	7.16861e-33	11	TrturKRN3B01G006490	TraesCS3B02G033400	AT4G01070	GT72B1; UDP-Glycosyltransferase superfamily protein	Os11g0599200	UDP-glucuronosyl/UDP-glucosyltransferase family protein
4.65448e-41	2.3269	0.134	0.033	0.101	3.46591e-36	11	TrturKRN3B01G057800	TraesCS3B02G389100	AT2G28710	C2H2-type zinc finger family protein	Os01g0838600	Zinc finger, C2H2-like domain containing protein
2.09134e-36	1.83393	0.139	0.038	0.101	1.55729e-31	11	TrturKRN5A01G064440	TraesCS5A02G463000	AT5G13860	ELC-Like; ELCH-like protein	Os02g0833300	Ubiquitin-conjugating enzyme/RWD-like domain containing protein
1.01262e-86	2.88883	0.114	0.013	0.101	7.54038e-82	11	TrturKRN5A01G071690	TraesCS5A02G515200	AT1G34580	Major facilitator superfamily protein	Os04g0452700	OsMST1; Similar to Monosaccharide transporter 1
1.0047e-47	2.33133	0.128	0.027	0.101	7.48143e-43	11	TrturKRN6B01G063380	TraesCS6B02G392700	AT1G23070	organic solute transporter ostalpha protein (DUF300)	Os03g0406900	Similar to predicted protein
6.81619e-42	2.44825	0.133	0.032	0.101	5.07561e-37	11	TrturKRN7B01G010790	TraesCS7B02G063700	AT5G24530	DMR6; 2-oxoglutarate (2OG) and Fe(II)-dependent oxygenase superfamily protein	Os07g0169600	2OG-Fe(II) oxygenase domain containing protein
3.46331e-20	1.39183	0.181	0.08	0.101	2.57892e-15	11	TrturKRN2B01G061920	TraesCS2B02G384000	AT4G18593	dual specificity protein phosphatase-like protein	Os02g0612800	BIP135; AT hook, DNA-binding, conserved site domain containing protein
7.87895e-18	1.08555	0.193	0.093	0.1	5.86698e-13	11	TrturKRN3B01G019890	TraesCS3B02G113200	AT4G35530	phosphatidylinositolglycan-like protein	Os01g0166400	Similar to phosphatidylinositolglycan-related
2.60936e-17	1.24139	0.199	0.099	0.1	1.94303e-12	11	TrturKRN4B01G037460	TraesCS4B02G237300	AT2G16060	HB1; hemoglobin 1	Os03g0226200	HB2; Non-symbiotic hemoglobin 2 (rHb2
3.26836e-17	1.2559	0.193	0.093	0.1	2.43375e-12	11	TrturKRN6A01G031790	TraesCS6A02G197400	AT1G48090	calcium-dependent lipid-binding family protein	Os02g0470600	Similar to phosphoinositide binding
6.93072e-36	2.12577	0.14	0.04	0.1	5.16089e-31	11	TrturKRN6A01G017990	TraesCS6B02G135000	AT1G73040	Mannose-binding lectin superfamily protein	Os01g0239100	OsDjB1; Heat shock protein DnaJ family protein
2.28419e-32	2.11492	0.144	0.044	0.1	1.7009e-27	11	TrturKRN3B01G005120	TraesCS3B02G025000	AT1G10360	GSTU18; glutathione S-transferase TAU 18	Os10g0529500	OsGSTU30; Similar to Glutathione-S-transferase 2
8.96519e-22	2.09807	0.171	0.072	0.099	6.67584e-17	11	TrturKRN4A01G012270	TraesCS4A02G096500	AT5G02230	Haloacid dehalogenase-like hydrolase (HAD) superfamily protein	Os03g0273800	HAD-superfamily hydrolase, subfamily IA, variant 3 domain containing protein
1.40188e-34	1.96254	0.139	0.04	0.099	1.0439e-29	11	TrturKRN5B01G018460	TraesCS5B02G105300	AT1G80570	RNI-like superfamily protein	Os04g0370600	Os_F0687; Leucine-rich repeat, cysteine-containing subtype domain containing protein
1.20697e-20	1.70937	0.177	0.078	0.099	8.98758e-16	11	TrturKRN6A01G034440	TraesCS6A02G215700	AT1G10030	ERG28; ergosterol biosynthesis protein	Os06g0702500	OsARA1; Ribosomal protein S5 domain 2-type fold domain containing protein
5.059e-30	1.8812	0.145	0.046	0.099	3.76714e-25	11	TrturKRN7B01G078260	TraesCS7B02G482100	AT1G48410	AGO1; Stabilizer of iron transporter SufD / Polynucleotidyl transferase	Os06g0729300	OsAGO1d; Similar to AGO1 homologous protein
1.68998e-17	1.2346	0.191	0.093	0.098	1.25842e-12	11	TrturKRN1A01G016730	TraesCS1A02G096200	AT3G06860	MFP2; multifunctional protein 2	Os05g0155000	Similar to Protein MFP-b
5.74117e-71	3.38604	0.114	0.016	0.098	4.2751e-66	11	TrturKRN4B01G011640	TraesCS4B02G071900	AT1G02170	MC1; metacaspase 1	Os03g0388900	OsMC1; Peptidase C14, caspase catalytic domain containing protein
4.8226e-18	1.30979	0.188	0.09	0.098	3.5911e-13	11	TrturKRN5A01G058730	TraesCS5A02G423300	AT5G48410	GLR1.3; glutamate receptor 1.3	Os02g0557500	OsC3H16; Zinc finger, CCCH-type domain containing protein
6.35467e-27	1.72558	0.151	0.053	0.098	4.73194e-22	11	TrturKRN7B01G023170	TraesCS7B02G144800	AT3G57930	rho GTPase-activating gacO-like protein	Os08g0478466	Protein of unknown function DUF296 domain containing protein
5.52175e-19	1.28669	0.179	0.081	0.098	4.11172e-14	11	TrturKRN2B01G069280	TraesCS2B02G437300	AT1G56130	Leucine-rich repeat transmembrane protein kinase	Os04g0616300	Similar to H0525G02.10 protein
3.19512e-47	2.43834	0.123	0.026	0.097	2.37921e-42	11	TrturKRN1A01G011220	TraesCS1A02G059200	AT3G10960	AZG1; AZA-guanine resistant1	Os05g0332600	Xanthine/uracil/vitamin C permease family protein
5.55238e-26	1.62665	0.151	0.054	0.097	4.13453e-21	11	TrturKRN3A01G057790	TraesCS3A02G423400	AT5G07280	EMS1; Leucine-rich repeat transmembrane protein kinase	Os01g0917500	MSP1; Leucine-rich repeat receptor-like kinase, Specification of anther cell identity, Control of early sporogenic development, Initiation of anther wall formatio
4.28076e-24	1.56061	0.157	0.06	0.097	3.18762e-19	11	TrturKRN4A01G037330	TraesCS4A02G438100LC	AT1G72190	D-isomer specific 2-hydroxyacid dehydrogenase family protein	Os07g0264100	NAD(P)-binding domain containing protein
1.77144e-35	2.1096	0.134	0.037	0.097	1.31908e-30	11	TrturKRN5B01G075530	TraesCS5B02G500700	AT3G11340	UGT76B1; UDP-Glycosyltransferase superfamily protein	Os03g0824600	Similar to cytokinin-N-glucosyltransferase 1
1.38836e-104	4.19045	0.106	0.009	0.097	1.03383e-99	11	TrturKRN7B01G017860	TraesCS7B02G114600	AT1G74790	catalytics	Os07g0193000	HIPL1 protein precursor
4.07587e-19	1.35772	0.177	0.08	0.097	3.03506e-14	11	TrturKRN1B01G017820	TraesCS1B02G461800LC	AT1G58230	binding protein	Os02g0160250	Hypothetical conserved gene
1.14845e-25	1.67345	0.15	0.054	0.096	8.55182e-21	11	TrturKRN1B01G040710	TraesCS1B02G227600	AT1G24510	TCP-1/cpn60 chaperonin family protein	Os06g0562600	Similar to T-complex protein 1, epsilon subunit (TCP-1-epsilon) (CCT-epsilon) (TCP-K36)
3.38295e-16	1.16118	0.194	0.098	0.096	2.51908e-11	11	TrturKRN2A01G048740	TraesCS2A02G330500	AT5G56270	WRKY2; WRKY DNA-binding protein 2	Os04g0471700	OsWRKY35; Similar to WRKY10 (WRKY transcription factor 35)
6.59069e-16	1.00537	0.193	0.097	0.096	4.90769e-11	11	TrturKRN3B01G064410	TraesCS3B02G438400	AT1G24160	triadin	Os01g0885300	Conserved hypothetical protein
4.9215e-57	3.28969	0.116	0.02	0.096	3.66474e-52	11	TrturKRN5B01G062720	TraesCS5B02G409000	AT2G23690	HTH-type transcriptional regulator	Os03g0768900	Hypothetical conserved gene
5.50684e-17	1.13423	0.185	0.089	0.096	4.10061e-12	11	TrturKRN7B01G042020	TraesCS7B02G268900	AT5G56750	NDL1; N-MYC downregulated-like 1	Os06g0563000	Ndr family protein
1.51858e-15	1.1989	0.194	0.099	0.095	1.13079e-10	11	TrturKRN2A01G022290	TraesCS2A02G146800	AT5G49650	XK-2; xylulose kinase-2	Os07g0640200	Carbohydrate kinase, FGGY family protein
6.308e-25	2.01716	0.151	0.056	0.095	4.69719e-20	11	TrturKRN3B01G027550	TraesCS3B02G168300	AT3G14920	Peptide-N4-(N-acetyl-beta-glucosaminyl)asparagine amidase A protein	Os01g0208400	Similar to peptide-N4-asparagine amidase A
1.16362e-28	2.22708	0.14	0.046	0.094	8.66476e-24	11	TrturKRN1A01G031160	TraesCS1A02G199200	AT1G63830	PLAC8 family protein	Os10g0535800	Protein of unknown function Cys-rich domain containing protein
7.78803e-30	1.96798	0.137	0.043	0.094	5.79928e-25	11	TrturKRN1B01G047690	TraesCS1B02G276500	.	.	Os01g0131900	Similar to Wound-induced protease inhibitor (WIP1)
4.12466e-20	1.40968	0.162	0.068	0.094	3.07139e-15	11	TrturKRN2A01G063980	TraesCS2A02G449200	AT3G23130	SUP; C2H2 and C2HC zinc fingers superfamily protein	Os07g0101800	Hypothetical conserved gene
5.44456e-16	1.11996	0.185	0.091	0.094	4.05423e-11	11	TrturKRN2B01G076450	TraesCS2B02G484800	AT5G21040	FBX2; F-box protein 2	Os04g0619700	OsWD40-110; Similar to H0114G12.8 protein
2.95792e-50	2.45162	0.117	0.023	0.094	2.20258e-45	11	TrturKRN5A01G015350	TraesCS5A02G102800	AT4G24460	CLT2; CRT (chloroquine-resistance transporter)-like transporter 2	Os12g0511300	OsCLT2; CLT(CRT-like transporter) protein containing no plastid target signal peptid
6.18944e-105	4.34158	0.103	0.009	0.094	4.6089e-100	11	TrturKRN5A01G059240	TraesCS5B02G429600	AT5G20960	AO1; aldehyde oxidase 1	Os03g0790900	AAO3; Similar to Aldehyde oxidase-2
1.08257e-15	1.30783	0.19	0.096	0.094	8.06124e-11	11	TrturKRN7A01G040880	TraesCS7A02G271200	AT4G12300	CYP706A4; cytochrome P450, family 706, subfamily A, polypeptide 4	Os08g0547900	Similar to Flavonoid 3-monooxygenase
2.17068e-25	1.55617	0.144	0.05	0.094	1.61637e-20	11	TrturKRN3B01G064940	TraesCS3A02G408500	AT2G25170	PKL; chromatin remodeling factor CHD3 (PICKLE)	Os01g0881000	CHR703; SNF2-related domain containing protein
6.87848e-17	1.06348	0.179	0.085	0.094	5.12199e-12	11	TrturKRN1B01G048610	TraesCS6A02G396400LC	AT2G03120	SPP; signal peptide peptidase	Os05g0436400	Similar to signal peptide peptidase family protein
1.14957e-17	1.38013	0.179	0.085	0.094	8.56016e-13	11	TrturKRN7B01G045120	TraesCS7B02G291700	.	.	Os06g0635200	Protein of unknown function DUF3537 domain containing protein
1.25347e-18	1.3413	0.168	0.075	0.093	9.33382e-14	11	TrturKRN7B01G029060	TraesCS2A02G190100LC	AT2G22010	RKP; related to KPC1	Os09g0381100	Xanthine/uracil/vitamin C permease family protein
8.50065e-15	1.00947	0.19	0.097	0.093	6.32992e-10	11	TrturKRN1B01G027860	TraesCS1B02G269700LC	AT1G56070	LOS1; Ribosomal protein S5/Elongation factor G/III/V family protein	Os04g0118400	Similar to Elongation factor EF-2 (Fragment)
4.2342e-21	1.5251	0.157	0.064	0.093	3.15295e-16	11	TrturKRN2A01G050460	TraesCS2A02G347600	AT1G05790	lipase class 3 family protein	Os04g0489100	OsSTA126; Lipase, class 3 family protein
1.68202e-15	1.21752	0.191	0.098	0.093	1.2525e-10	11	TrturKRN3A01G022740	TraesCS3A02G151700	AT2G46200	U11/U12 small nuclear ribonucleoprotein	Os01g0226500	Conserved hypothetical protein
3.29384e-23	1.89297	0.15	0.057	0.093	2.45272e-18	11	TrturKRN3B01G053770	TraesCS3B02G544000LC	AT1G60900	U2 snRNP auxilliary factor, large subunit, splicing factor	Os11g0636900	Similar to Splicing factor U2af large subunit A
1.27566e-22	1.63864	0.15	0.057	0.093	9.49905e-18	11	TrturKRN5A01G032700	TraesCS5A02G233200	AT4G13420	HAK5; high affinity K+ transporter 5	Os09g0448200	OsHAK17; Similar to High-affinity potassium transporter
6.97039e-17	1.38574	0.182	0.089	0.093	5.19043e-12	11	TrturKRN6A01G041490	TraesCS6A02G271800	AT5G66450	LPPepsilon2; Phosphatidic acid phosphatase (PAP2) family protein	Os02g0704500	Phosphatidic acid phosphatase type 2/haloperoxidase domain containing protein
1.22219e-20	1.37729	0.157	0.064	0.093	9.10091e-16	11	TrturKRN6A01G030160	TraesCS6A02G280000LC	AT3G59830	Integrin-linked protein kinase family	Os10g0422200	Similar to Homocysteine S-methyltransferase 3 (EC 2.1.1.10) (S- methylmethionine:homocysteine methyltransferase 3) (SMM:Hcy S- methyltransferase 3) (ZmHMT-3)
5.75901e-15	1.00886	0.187	0.095	0.092	4.28839e-10	11	TrturKRN1A01G022220	TraesCS1A02G134600	AT2G14740	VSR3; vaculolar sorting receptor 3	Os10g0346600	Similar to Vacuolar sorting receptor 4 precursor (AtVSR4) (Epidermal growth factor receptor-like protein 2b) (AtELP2b) (BP80-like protein a) (AtBP80a)
1.1491e-16	1.51622	0.181	0.089	0.092	8.55664e-12	11	TrturKRN1A01G038940	TraesCS1A02G261400	AT4G02600	MLO1; Seven transmembrane MLO family protein	Os01g0888600	OsMLO5; Similar to Seven transmembrane protein Mlo5 (Fragment)
4.78095e-19	1.2371	0.162	0.07	0.092	3.56009e-14	11	TrturKRN1B01G019370	TraesCS1B02G099600	AT1G11910	APA1; aspartic proteinase A1	Os05g0137400	OsAP1; Similar to Aspartic protease precursor
2.81499e-15	1.10233	0.185	0.093	0.092	2.09616e-10	11	TrturKRN1A01G020850	TraesCS1B02G144500	AT1G60960	IRT3; iron regulated transporter 3	Os05g0198400	OsZIP7; Plasma membrane Zn transporter of the Zn-regulated, iron-regulated transporter-like protein (ZIP) famil
2.65062e-20	1.64843	0.159	0.067	0.092	1.97376e-15	11	TrturKRN2A01G027570	TraesCS2A02G187600	AT2G44280	Major facilitator superfamily protein	Os07g0578200	Major facilitator superfamily, general substrate transporter domain containing protein
4.37114e-16	1.25235	0.182	0.09	0.092	3.25492e-11	11	TrturKRN3B01G047060	TraesCS3B02G309700	AT1G07210	Ribosomal protein S18	Os01g0742766	Hypothetical conserved gene
1.69606e-23	1.14331	0.145	0.053	0.092	1.26295e-18	11	TrturKRN3B01G083820	TraesCS3B02G551400	AT3G27890	NQR; NADPH:quinone oxidoreductase	Os01g0953600	NADPH-dependent FMN reductase family protein
8.00795e-16	1.24726	0.184	0.092	0.092	5.96304e-11	11	TrturKRN6A01G029380	TraesCS6A02G181300	AT3G02065	P-loop containing nucleoside triphosphate hydrolases superfamily protein	Os02g0201900	OsRH41; DNA/RNA helicase, C-terminal domain containing protein
1.47037e-40	2.19701	0.119	0.027	0.092	1.0949e-35	11	TrturKRN7B01G028320	TraesCS7B02G179900	AT2G27920	SCPL51; serine carboxypeptidase-like 51	Os08g0560500	OsSCP41; Peptidase S10, serine carboxypeptidase family protein
2.01925e-21	1.43889	0.15	0.058	0.092	1.50362e-16	11	TrturKRN7B01G038930	TraesCS7B02G248100	AT4G15417	RTL1; RNAse II-like 1	Os06g0358800	Ribonuclease III domain containing protein
4.56937e-17	1.19788	0.17	0.079	0.091	3.40253e-12	11	TrturKRN1B01G043930	TraesCS1B02G453400LC	.	.	Os12g0533400	Similar to Rac GTPase activating protein 1
1.15243e-18	1.32	0.162	0.071	0.091	8.58145e-14	11	TrturKRN3B01G053890	TraesCS3B02G359000	AT4G27220	NB-ARC domain-containing disease resistance protein	Os01g0799100	NB-ARC domain containing protein
3.21168e-66	3.56303	0.105	0.014	0.091	2.39155e-61	11	TrturKRN1A01G040630	TraesCS1A02G275000	AT3G52440	Dof-type zinc finger DNA-binding family protein	Os05g0440000	OsDof29; Zinc finger, Dof-type family protein
3.21198e-21	1.44444	0.15	0.059	0.091	2.39177e-16	11	TrturKRN2A01G035890	TraesCS2A02G245800	AT5G48520	45507; HAUS augmin-like complex subunit	Os07g0185700	Conserved hypothetical protein
6.18321e-19	1.28566	0.159	0.068	0.091	4.60426e-14	11	TrturKRN2B01G064690	TraesCS2B02G616000LC	AT4G37925	NdhM; subunit NDH-M of NAD(P)H:plastoquinone dehydrogenase complex	Os04g0539000	Protein of unknown function DUF2485 domain containing protein
8.51386e-24	1.25825	0.142	0.051	0.091	6.33976e-19	11	TrturKRN5A01G065980	TraesCS5A02G475300	.	.	Os01g0167400	Similar to Protein synthesis inhibitor II (EC 3.2.2.22) (Ribosome-inactivating protein II) (rRNA N-glycosidase)
2.43946e-16	1.1821	0.174	0.083	0.091	1.81652e-11	11	TrturKRN4A01G014280	TraesCS4A02G112900	AT3G63530	BB; RING/U-box superfamily protein	Os03g0173900	Zinc finger, RING/FYVE/PHD-type domain containing protein
8.67074e-17	1.38998	0.174	0.083	0.091	6.45658e-12	11	TrturKRN5B01G033230	TraesCS5B02G199400	AT1G09000	NP1; NPK1-related protein kinase 1	Os08g0421800	Similar to Mitogen-activated protein kinase kinase kinase 1 (EC 2.7.1.-) (Arabidospsis NPK1-related protein kinase 1). Splice isoform 1S
2.12248e-15	1.27896	0.182	0.092	0.09	1.58048e-10	11	TrturKRN1B01G012400	TraesCS1B02G062800	AT4G00320	F-box/RNI-like superfamily protein	Os07g0285200	OsFbox363; Cyclin-like F-box domain containing protein
2.54359e-15	1.03224	0.177	0.087	0.09	1.89406e-10	11	TrturKRN2B01G055710	TraesCS2B02G338900	AT2G41670	P-loop containing nucleoside triphosphate hydrolases superfamily protein	Os11g0447300	OsRALF-1; GTP-binding protein, HSR1-related domain containing protein
2.68658e-32	2.52575	0.125	0.035	0.09	2.00053e-27	11	TrturKRN3A01G050800	TraesCS3A02G371700	AT1G51220	WIP5; WIP domain protein 5	Os01g0859100	Similar to WIP1 protein (Fragment)
2.34255e-21	1.42351	0.147	0.057	0.09	1.74435e-16	11	TrturKRN4A01G055590	TraesCS4A02G387400	AT5G55855	Ubiquitin-like superfamily protein	Os07g0574200	Ubiquitin supergroup domain containing protein
4.80362e-30	2.01763	0.127	0.037	0.09	3.57696e-25	11	TrturKRN5A01G050540	TraesCS5A02G361900	AT3G06190	BPM2; BTB-POZ and MATH domain 2	Os04g0625400	Similar to OSIGBa0148A10.4 protein
6.39396e-49	2.48571	0.11	0.02	0.09	4.76119e-44	11	TrturKRN6A01G023780	TraesCS6A02G145100	AT2G12400	plasma membrane fusion protein	Os02g0183500	Hypothetical conserved gene
9.91478e-19	1.36966	0.159	0.069	0.09	7.38294e-14	11	TrturKRN6B01G043400	TraesCS6B02G254400	AT5G60710	Zinc finger (C3HC4-type RING finger) family protein	Os02g0619600	OsRFPH2-15; Zinc finger, RING/FYVE/PHD-type domain containing protein
7.60246e-21	1.45771	0.15	0.06	0.09	5.6611e-16	11	TrturKRN6B01G054950	TraesCS6B02G337800	AT3G49400	Transducin/WD40 repeat-like superfamily protein	Os01g0702400	OsWD40-22; WD40/YVTN repeat-like domain containing protein
2.21634e-17	1.34742	0.162	0.073	0.089	1.65037e-12	11	TrturKRN1B01G034880	TraesCS1B02G189800	AT4G25570	ACYB-2; Cytochrome b561/ferric reductase transmembrane protein family	Os10g0504200	Cytochrome b561 family protein
1.1092e-24	1.91174	0.136	0.047	0.089	8.25958e-20	11	TrturKRN3B01G042560	TraesCS3B02G276600	AT5G15090	VDAC3; voltage dependent anion channel 3	Os05g0536200	OSVDAC2; Voltage-dependent anion channel
3.29053e-16	1.38719	0.171	0.082	0.089	2.45026e-11	11	TrturKRN5B01G058140	TraesCS5B02G373000	AT2G38920	SPX (SYG1/Pho81/XPR1) domain-containing protein / zinc finger (C3HC4-type RING finger) protein-like protein	Os03g0650900	OsNLA2; Ortholog of Arabidopsis NLA (AtNLA), RING-type E3 ubiquitin-ligas
7.46849e-15	1.17747	0.176	0.087	0.089	5.56134e-10	11	TrturKRN2A01G044480	TraesCS2A02G300300	AT1G68170	UMAMIT23; nodulin MtN21 /EamA-like transporter family protein	Os04g0422600	Similar to H0525E10.16 protein
1.64712e-14	1.1059	0.184	0.095	0.089	1.22651e-09	11	TrturKRN5B01G021790	TraesCS5B02G122100	AT1G22660	Polynucleotide adenylyltransferase family protein	Os12g0171200	Similar to tRNA adenylyltransferase-like protein
6.35997e-15	1.2569	0.179	0.09	0.089	4.73589e-10	11	TrturKRN5B01G011130	TraesCS6A02G397400	AT5G22610	F-box/RNI-like/FBD-like domains-containing protein	Os02g0826000	Conserved hypothetical protein
7.86842e-15	1.02816	0.176	0.087	0.089	5.85914e-10	11	TrturKRN7A01G027780	TraesCS7A02G171900	AT5G40670	PQ-loop repeat family protein / transmembrane family protein	Os12g0278700	Similar to cystinosin
2.09183e-23	1.43715	0.137	0.049	0.088	1.55766e-18	11	TrturKRN2A01G056100	TraesCS2A02G388900	AT4G36250	ALDH3F1; aldehyde dehydrogenase 3F1	Os04g0540600	OsALDH3B1; Aldehyde dehydrogenase domain containing protein
3.15608e-40	2.58067	0.114	0.026	0.088	2.35015e-35	11	TrturKRN3A01G048920	TraesCS3A02G493900LC	AT2G28710	C2H2-type zinc finger family protein	Os01g0838600	Zinc finger, C2H2-like domain containing protein
3.05707e-15	1.08171	0.17	0.082	0.088	2.27642e-10	11	TrturKRNUn01G000960	TraesCS3B02G234300	AT1G15390	PDF1A; peptide deformylase 1A	Os01g0555800	OsPDF1A; Formylmethionine deformylase family protein
2.60859e-16	1.59888	0.167	0.079	0.088	1.94246e-11	11	TrturKRN5B01G035600	TraesCS5B02G216200	AT5G57480	P-loop containing nucleoside triphosphate hydrolases superfamily protein	Os09g0432300	Similar to AAA-type ATPase family protein
1.10971e-15	1.43589	0.17	0.082	0.088	8.26338e-11	11	TrturKRN7A01G011360	TraesCS7A02G068800	AT4G24140	alpha/beta-Hydrolases superfamily protein	Os06g0132500	OsBDG; Control of wax biosynthesi
5.23047e-27	1.95527	0.13	0.042	0.088	3.89482e-22	11	TrturKRN1B01G044250	TraesCS1B02G456600LC	AT2G27070	RR13; response regulator 13	Os01g0138400	Serine/threonine protein kinase domain containing protein
3.63821e-41	2.57704	0.113	0.025	0.088	2.70916e-36	11	TrturKRN5B01G026750	TraesCS5B02G156000	AT2G39420	alpha/beta-Hydrolases superfamily protein	Os11g0100600	Alpha/beta hydrolase family protein
2.38844e-16	1.08778	0.16	0.073	0.087	1.77853e-11	11	TrturKRN6A01G028310	TraesCS6A02G174400	AT4G35220	Cyclase family protein	Os06g0638700	OsCYL2; Putative cyclase family protein
3.15866e-33	2.35384	0.119	0.032	0.087	2.35206e-28	11	TrturKRN1A01G046900	TraesCS1A02G471300LC	AT1G01390	UDP-Glycosyltransferase superfamily protein	Os01g0301000	Pentatricopeptide repeat domain containing protein
1.55056e-13	1.12921	0.184	0.097	0.087	1.15461e-08	11	TrturKRN1B01G030050	TraesCS1B02G161000	AT3G53190	Pectin lyase-like superfamily protein	Os10g0457200	DEL1; Pectate lyase (PEL) precursor, Maintenance of normal cell division, Induction of leaf senescenc
3.91458e-21	1.5916	0.142	0.055	0.087	2.91495e-16	11	TrturKRN2A01G038800	TraesCS2A02G258900	AT4G11800	Calcineurin-like metallo-phosphoesterase superfamily protein	Os07g0106000	Metallophosphoesterase domain containing protein
1.13705e-18	1.35234	0.15	0.063	0.087	8.4669e-14	11	TrturKRN3A01G033980	TraesCS3A02G234700	AT1G15420	WD repeat protein	Os01g0649000	WD40 repeat-like domain containing protein
9.36799e-15	1.20528	0.173	0.086	0.087	6.97578e-10	11	TrturKRN4B01G013860	TraesCS4B02G086900	AT3G49400	Transducin/WD40 repeat-like superfamily protein	Os01g0702400	OsWD40-22; WD40/YVTN repeat-like domain containing protein
7.5544e-56	3.44674	0.103	0.016	0.087	5.62531e-51	11	TrturKRN7A01G027230	TraesCS7A02G167400	AT2G31945	transmembrane protein	Os06g0207200	Conserved hypothetical protein
2.07662e-18	1.53682	0.154	0.067	0.087	1.54633e-13	11	TrturKRN7A01G037440	TraesCS7A02G318700LC	AT5G15050	Core-2/I-branching beta-1,6-N-acetylglucosaminyltransferase family protein	Os01g0938900	Similar to Nascent polypeptide-associated complex alpha subunit-like protein 3 (NAC-alpha-like protein 3) (Alpha-NAC-like protein 3)
6.24456e-23	1.87699	0.134	0.048	0.086	4.64995e-18	11	TrturKRN1A01G031000	TraesCS1A02G197700	AT2G02040	PTR2; peptide transporter 2	Os10g0579800	TGF-beta receptor, type I/II extracellular region family protein
7.75715e-15	1.08548	0.168	0.082	0.086	5.77628e-10	11	TrturKRN2B01G025920	TraesCS2B02G137800	AT5G18610	Protein kinase superfamily protein	Os07g0668900	OsRLCK240; Similar to Serine/threonine-protein kinase PBS1 (EC 2.7.1.37) (AvrPphB susceptible protein 1)
1.32973e-22	1.59164	0.134	0.048	0.086	9.90171e-18	11	TrturKRN4A01G033590	TraesCS4A02G249400	AT1G51600	ZML2; ZIM-LIKE 2	Os03g0734900	OsTIFY1b; Similar to CCT motif family protein, expressed
2.73272e-15	1.20563	0.167	0.081	0.086	2.03489e-10	11	TrturKRN5A01G035390	TraesCS5A02G255300	AT1G55790	ferredoxin-fold anticodon-binding domain protein	Os09g0479300	Phenylalanyl-tRNA synthetase, class IIc family protein
1.27681e-16	1.14383	0.157	0.071	0.086	9.50761e-12	11	TrturKRN5B01G036760	TraesCS5B02G225200	AT2G22480	PFK5; phosphofructokinase 5	Os09g0415800	OsPFK08; Phosphofructokinase family protein
2.30664e-30	1.97173	0.12	0.034	0.086	1.71761e-25	11	TrturKRN1B01G052260	TraesCS1B02G308000	AT3G14000	ATBRXL2; DZC (Disease resistance/zinc finger/chromosome condensation-like region) domain containing protein	Os01g0590200	Conserved hypothetical protein
5.5724e-14	1.01673	0.177	0.091	0.086	4.14943e-09	11	TrturKRN2B01G060040	TraesCS2B02G370400	AT2G43500	Plant regulator RWP-RK family protein	Os04g0495800	Similar to NIN-like protein 2 (Fragment)
3.59832e-44	3.45046	0.108	0.022	0.086	2.67946e-39	11	TrturKRN3B01G007910	TraesCS3B02G042700	AT5G48430	Eukaryotic aspartyl protease family protein	Os01g0937025	Hypothetical gene
7.49746e-18	1.38739	0.154	0.068	0.086	5.58291e-13	11	TrturKRN4B01G029780	TraesCS4B02G330600LC	AT1G06320	.	Os03g0308600	Conserved hypothetical protein
6.28703e-13	1.03731	0.184	0.098	0.086	4.68157e-08	11	TrturKRN5B01G023700	TraesCS5B02G134700	AT3G05040	HST; ARM repeat superfamily protein	Os11g0518900	Conserved hypothetical protein
2.7282e-14	1.1155	0.174	0.088	0.086	2.03152e-09	11	TrturKRN5B01G065210	TraesCS5B02G426100	AT5G46150	LEM3 (ligand-effect modulator 3) family protein / CDC50 family protein	Os03g0785500	Protein of unknown function DUF284, transmembrane eukaryotic family protein
7.96321e-21	1.48559	0.137	0.052	0.085	5.92972e-16	11	TrturKRN4A01G021360	TraesCS4A02G275800LC	AT1G64960	HEB1; ARM repeat superfamily protein	Os10g0575800	Conserved hypothetical protein
3.22347e-15	1.23327	0.165	0.08	0.085	2.40033e-10	11	TrturKRN1A01G027810	TraesCS1A02G289510LC	AT4G11230	Riboflavin synthase-like superfamily protein	Os01g0835500	rbohE; Similar to Respiratory burst oxidase protein
7.71483e-23	1.61394	0.13	0.045	0.085	5.74477e-18	11	TrturKRN1A01G053220	TraesCS1A02G364700	AT1G15400	.	Os05g0542732	Conserved hypothetical protein
1.64484e-16	1.33821	0.157	0.072	0.085	1.22481e-11	11	TrturKRN2A01G047810	TraesCS2A02G338400	AT1G01290	CNX3; cofactor of nitrate reductase and xanthine dehydrogenase 3	Os04g0460500	Similar to H0219H12.9 protein
1.0592e-14	1.13285	0.168	0.083	0.085	7.88725e-10	11	TrturKRN5A01G051890	TraesCS5A02G518500LC	AT2G38920	SPX (SYG1/Pho81/XPR1) domain-containing protein / zinc finger (C3HC4-type RING finger) protein-like protein	Os03g0650900	OsNLA2; Ortholog of Arabidopsis NLA (AtNLA), RING-type E3 ubiquitin-ligas
1.29345e-18	1.67068	0.148	0.063	0.085	9.63156e-14	11	TrturKRN1B01G059760	TraesCS1B02G356600	AT3G16500	PAP1; phytochrome-associated protein 1	Os05g0523300	OsIAA18; Similar to IAA8 (Fragment)
2.26242e-13	1.10284	0.179	0.094	0.085	1.68469e-08	11	TrturKRN3B01G034070	TraesCS3B02G218300	AT4G30870	MUS81; Restriction endonuclease, type II-like superfamily protein	Os01g0948100	OsMUS81; Restriction endonuclease, type II-like, core domain containing protein
8.17765e-28	1.89371	0.122	0.037	0.085	6.0894e-23	11	TrturKRN6A01G003730	TraesCS6A02G018200	AT1G22360	UGT85A2; UDP-glucosyl transferase 85A2	Os02g0755900	UDP-glucuronosyl/UDP-glucosyltransferase domain containing protein
1.0081e-13	1.00324	0.173	0.088	0.085	7.50672e-09	11	TrturKRN7A01G045920	TraesCS7A02G303900	AT1G79810	TED3; Pex2/Pex12 N-terminal domain-containing protein / zinc finger (C3HC4-type RING finger) family protein	Os05g0275700	OsRFPHC-15; Similar to Peroxisome assembly protein 2 (Peroxin-2) (AthPEX2) (Pex2p)
1.31037e-13	1.03154	0.17	0.086	0.084	9.75752e-09	11	TrturKRN3A01G024250	TraesCS3A02G162000	AT5G56280	CSN6A; COP9 signalosome subunit 6A	Os12g0622900	Mov34/MPN/PAD-1 family protein
7.10483e-35	2.68735	0.111	0.027	0.084	5.29054e-30	11	TrturKRN3A01G042970	TraesCS3A02G300100	AT1G10140	Uncharacterized conserved protein UCP031279	Os01g0766300	Conserved hypothetical protein
8.06365e-33	2.35406	0.113	0.029	0.084	6.00452e-28	11	TrturKRN5B01G010600	TraesCS5B02G055900	AT2G02390	GSTZ1; glutathione S-transferase zeta 1	Os02g0564000	OsGSTZ3; Similar to Glutathione S-transferase
3.1791e-32	2.24899	0.114	0.03	0.084	2.36728e-27	11	TrturKRN6A01G023510	TraesCS6A02G196100LC	AT4G21660	proline-rich spliceosome-associated (PSP) family protein	Os02g0827300	Protein of unknown function DUF382 domain containing protein
2.9137e-22	1.82869	0.13	0.046	0.084	2.16966e-17	11	TrturKRN4A01G065060	TraesCSU02G100300LC	AT2G16790	P-loop containing nucleoside triphosphate hydrolases superfamily protein	Os06g0114650	Similar to predicted protein
1.69776e-28	2.04434	0.12	0.036	0.084	1.26422e-23	11	TrturKRN5A01G072750	TraesCS5A02G522600	AT1G08630	THA1; threonine aldolase 1	Os04g0516600	Pyridoxal phosphate-dependent transferase, major region, subdomain 1 domain containing protein
3.32809e-39	2.78607	0.108	0.024	0.084	2.47823e-34	11	TrturKRN6A01G020230	TraesCS6A02G120300	AT2G22800	HAT9; Homeobox-leucine zipper protein family	Os02g0149900	Oshox26; Putative homeobox-leucine zipper protein HOX26
1.09942e-28	2.27504	0.12	0.036	0.084	8.18672e-24	11	TrturKRN7B01G069580	TraesCS7B02G438800	AT5G32440	Ubiquitin system component Cue protein	Os06g0642650	Hypothetical conserved gene
2.38244e-19	1.61726	0.137	0.054	0.083	1.77406e-14	11	TrturKRN2A01G049580	TraesCS2A02G324200	AT3G48330	PIMT1; protein-l-isoaspartate methyltransferase 1	Os04g0481400	PIMT2; Similar to Protein-L-isoaspartate O-methyltransferase (EC 2.1.1.77) (Protein- beta-aspartate methyltransferase) (PIMT) (Protein L-isoaspartyl methyltransferase) (L-isoaspartyl protein carboxyl methyltransferase)
5.9908e-19	1.50696	0.14	0.057	0.083	4.46099e-14	11	TrturKRN7B01G026930	TraesCS7B02G170100	AT1G64295	F-box associated ubiquitination effector family protein	Os11g0195000	Similar to J033060E19, full insert sequence
1.65159e-14	1.07422	0.159	0.076	0.083	1.22984e-09	11	TrturKRN1B01G041370	TraesCS1B02G232900	AT1G11260	STP1; sugar transporter 1	Os10g0561300	Similar to Monosaccharid transporter
1.21229e-33	2.04417	0.111	0.028	0.083	9.02721e-29	11	TrturKRN3A01G017990	TraesCS3A02G125300	AT5G49890	CLC-C; chloride channel C	Os02g0558100	OsCBSCLC3; Similar to Chloride channel (Fragment)
1.38679e-22	1.96033	0.127	0.044	0.083	1.03266e-17	11	TrturKRN3A01G047830	TraesCS3A02G347300	AT5G05350	PLAC8 family protein	Os01g0825900	Protein of unknown function Cys-rich family protein
1.15439e-22	1.68133	0.127	0.044	0.083	8.59602e-18	11	TrturKRN4B01G010400	TraesCS4B02G064500	AT1G72060	serine-type endopeptidase inhibitor	Os03g0734200	Conserved hypothetical protein
1.5232e-14	1.13002	0.162	0.079	0.083	1.13424e-09	11	TrturKRN4B01G031320	TraesCS4B02G191900	AT5G58510	Rab3 GTPase-activating protein catalytic protein	Os03g0295700	Conserved hypothetical protein
2.88281e-15	1.26159	0.16	0.077	0.083	2.14665e-10	11	TrturKRN5B01G023520	TraesCS5B02G133200	AT5G61330	rRNA processing protein-like protein	Os01g0526200	TRAUB family protein
7.80596e-15	1.0998	0.16	0.077	0.083	5.81263e-10	11	TrturKRN7B01G040000	TraesCS7B02G255100	AT5G55150	F-box SKIP23-like protein (DUF295)	Os03g0138900	Conserved hypothetical protein
1.30131e-12	1.07474	0.177	0.094	0.083	9.69008e-08	11	TrturKRN1B01G064600	TraesCS1B02G387200	AT3G10330	Cyclin-like family protein	Os05g0548200	Similar to Transcription initiation factor IIB (General transcription factor TFIIB)
5.52107e-13	1.10021	0.173	0.09	0.083	4.11121e-08	11	TrturKRN3A01G037060	TraesCS3A02G253400	AT1G15400	.	Os05g0542732	Conserved hypothetical protein
9.38678e-27	1.98229	0.12	0.037	0.083	6.98977e-22	11	TrturKRN4B01G020300	TraesCS4B02G130800	AT3G24090	GFAT; putative glucosamine-fructose-6-phosphate aminotransferase	Os12g0131100	Similar to Glucosamine--fructose-6-phosphate aminotransferase [isomerizing] (EC 2.6.1.16) (Hexosephosphate aminotransferase) (D-fructose-6- phosphate amidotransferase) (GFAT)
1.03595e-12	1.18287	0.179	0.096	0.083	7.71411e-08	11	TrturKRN5A01G028550	TraesCS5A02G200800	AT1G09000	NP1; NPK1-related protein kinase 1	Os08g0421800	Similar to Mitogen-activated protein kinase kinase kinase 1 (EC 2.7.1.-) (Arabidospsis NPK1-related protein kinase 1). Splice isoform 1S
1.25888e-15	1.12817	0.153	0.07	0.083	9.37409e-11	11	TrturKRN5B01G034150	TraesCS5B02G204800	AT3G25860	LTA2; 2-oxoacid dehydrogenases acyltransferase family protein	Os09g0408600	Similar to Dihydrolipoamide S-acetyltransferase (EC 2.3.1.12)
7.63006e-41	2.2848	0.105	0.022	0.083	5.68165e-36	11	TrturKRN6A01G052070	TraesCS6A02G350400	AT3G23560	ALF5; MATE efflux family protein	Os07g0502200	Multi antimicrobial extrusion protein MatE family protein
6.66915e-22	1.78326	0.127	0.045	0.082	4.96612e-17	11	TrturKRN1B01G010910	TraesCS1B02G055400	.	.	Os01g0590200	Conserved hypothetical protein
9.55844e-15	1.07592	0.157	0.075	0.082	7.1176e-10	11	TrturKRN1B01G079760	TraesCS1B02G480900	AT4G01100	ADNT1; adenine nucleotide transporter 1	Os05g0585900	Mitochondrial carrier protein domain containing protein
7.88377e-42	2.9958	0.103	0.021	0.082	5.87057e-37	11	TrturKRN2A01G026080	TraesCS2A02G174600	AT3G29970	B12D protein	Os07g0604600	Similar to B12D protein
2.2595e-16	1.26491	0.148	0.066	0.082	1.68251e-11	11	TrturKRN2B01G048100	TraesCS2B02G284400	AT4G11800	Calcineurin-like metallo-phosphoesterase superfamily protein	Os07g0106000	Metallophosphoesterase domain containing protein
2.10101e-15	1.08567	0.151	0.069	0.082	1.5645e-10	11	TrturKRN3B01G022760	TraesCS3B02G180500LC	AT2G33240	XID; myosin XI D	Os10g0382600	Conserved hypothetical protein
1.26517e-16	1.23632	0.145	0.063	0.082	9.42096e-12	11	TrturKRN4A01G051590	TraesCS4A02G415900	AT4G15975	RING/U-box superfamily protein	Os03g0149800	Similar to RING-H2 finger protein ATL1D
1.53452e-25	2.1588	0.119	0.037	0.082	1.14266e-20	11	TrturKRN4B01G049470	TraesCS4B02G328400	AT5G10530	Concanavalin A-like lectin protein kinase family protein	Os12g0608900	Protein of unknown function DUF26 domain containing protein
2.04642e-26	2.17729	0.116	0.035	0.081	1.52385e-21	11	TrturKRN2A01G077980	TraesCS2A02G546600	AT2G45570	CYP76C2; cytochrome P450, family 76, subfamily C, polypeptide 2	Os10g0164500	Similar to Cytochrome P450 family protein, expressed
1.61737e-14	1.32588	0.156	0.075	0.081	1.20436e-09	11	TrturKRN3A01G048570	TraesCS3A02G353100	AT3G61590	HWS; Galactose oxidase/kelch repeat superfamily protein	Os05g0320100	OsFbox255; Cyclin-like F-box domain containing protein
1.89025e-27	1.97684	0.114	0.033	0.081	1.40756e-22	11	TrturKRN6B01G039580	TraesCS6B02G413200LC	AT2G41520	TPR15; Heat shock protein DnaJ with tetratricopeptide repeat-containing protein	Os12g0631600	Conserved hypothetical protein
8.92559e-17	1.76757	0.144	0.063	0.081	6.64635e-12	11	TrturKRN3B01G025470	TraesCS3B02G152200	AT3G62760	ATGSTF13; Glutathione S-transferase family protein	Os01g0370200	OsGSTF7; Similar to Glutathione-S-transferase 19E50
6.41299e-16	1.2619	0.144	0.063	0.081	4.77537e-11	11	TrturKRN5A01G029370	TraesCS5A02G206200	AT3G17280	F-box and associated interaction domains-containing protein	Os06g0483100	Similar to Luminal-binding protein 4
6.67084e-16	1.17594	0.144	0.063	0.081	4.96737e-11	11	TrturKRN5A01G032030	TraesCS5A02G226600	AT2G22480	PFK5; phosphofructokinase 5	Os09g0415800	OsPFK08; Phosphofructokinase family protein
1.72707e-12	1.13203	0.173	0.092	0.081	1.28605e-07	11	TrturKRN7A01G037960	TraesCS7A02G251000	AT5G17810	WOX12; WUSCHEL related homeobox 12	Os08g0521400	Similar to Zn-finger, RanBP-type, containing protein
1.64077e-12	1.1979	0.17	0.09	0.08	1.22178e-07	11	TrturKRN5B01G021960	TraesCS5B02G123200	AT2G43710	SSI2; Plant stearoyl-acyl-carrier-protein desaturase family protein	Os04g0379900	Similar to Acyl-[acyl-carrier-protein] desaturase, chloroplast precursor (EC 1.14.19.2) (Stearoyl-ACP desaturase)
3.28807e-12	1.05751	0.171	0.091	0.08	2.44843e-07	11	TrturKRN7A01G050810	TraesCS7A02G339600	AT5G66390	Peroxidase superfamily protein	Os01g0327100	prx15; Haem peroxidase family protein
1.39949e-12	1.20054	0.171	0.091	0.08	1.04212e-07	11	TrturKRN7B01G029080	TraesCS7B02G303600LC	AT1G65650	UCH2; Peptidase C12, ubiquitin carboxyl-terminal hydrolase 1	Os02g0822200	Peptidase C12, ubiquitin carboxyl-terminal hydrolase 1 family protein
7.75629e-14	1.18495	0.16	0.08	0.08	5.77565e-09	11	TrturKRN1B01G013830	TraesCS1B02G072000	AT4G31130	keratin-associated protein (DUF1218)	Os05g0121000	Protein of unknown function DUF1218 family protein
5.79351e-15	1.33432	0.154	0.074	0.08	4.31408e-10	11	TrturKRN3B01G013100	TraesCS3B02G087900LC	AT3G22400	LOX5; PLAT/LH2 domain-containing lipoxygenase family protein	Os03g0738600	LOX-L2; Lipoxygenase, Seed germination and longevit
5.01031e-14	1.03381	0.154	0.074	0.08	3.73088e-09	11	TrturKRN5A01G064420	TraesCS5A02G462800	AT5G42190	E3 ubiquitin ligase SCF complex subunit SKP1/ASK1 family protein	Os11g0456300	OSK1; Similar to SKP1-like protein 1A
2.18711e-26	1.82495	0.114	0.034	0.08	1.62861e-21	11	TrturKRN7B01G065090	TraesCS7B02G697800LC	AT3G50180	transmembrane protein, putative (DUF247)	Os11g0683500	Os11bglu36; Hypothetical conserved gene
6.98127e-12	1.06578	0.176	0.096	0.08	5.19853e-07	11	TrturKRN2B01G047150	TraesCS2B02G276200	AT4G32020	serine/arginine repetitive matrix-like protein	Os03g0105000	Hypothetical protein
5.55612e-12	1.0771	0.176	0.096	0.08	4.13731e-07	11	TrturKRN3A01G031580	TraesCS3A02G321810LC	AT1G22790	Low affinity potassium transport system protein	Os01g0589700	Conserved hypothetical protein
1.14589e-15	1.2049	0.144	0.064	0.08	8.53279e-11	11	TrturKRN4B01G018630	TraesCS4B02G119900	.	.	Os06g0192300	Conserved hypothetical protein
1.79343e-12	1.10037	0.168	0.089	0.079	1.33546e-07	11	TrturKRN3A01G070030	TraesCS3A02G670000LC	AT1G61300	LRR and NB-ARC domains-containing disease resistance protein	Os02g0601700	Ankyrin repeat containing protein
6.78163e-19	2.00399	0.131	0.052	0.079	5.04988e-14	11	TrturKRN4A01G008020	TraesCS4A02G065300	AT1G68530	KCS6; 3-ketoacyl-CoA synthase 6	Os03g0220100	WSL4; beta-ketoacyl-CoA synthase, Homolog of Arabidopsis CER6, Leaf cuticular wax synthesis, Very-long-chain fatty acid (VLCFA) elongatio
4.64183e-12	1.0199	0.167	0.088	0.079	3.45649e-07	11	TrturKRN4B01G036380	TraesCS4B02G229100	AT2G35530	bZIP16; basic region/leucine zipper transcription factor 16	Os03g0239400	OsbZIP26; Similar to Transcription factor HBP-1a(C14)
6.72363e-17	1.45193	0.136	0.057	0.079	5.00668e-12	11	TrturKRN5A01G072530	TraesCS5A02G522600	AT1G08630	THA1; threonine aldolase 1	Os04g0516600	Pyridoxal phosphate-dependent transferase, major region, subdomain 1 domain containing protein
3.71648e-13	1.58642	0.165	0.086	0.079	2.76744e-08	11	TrturKRN6B01G018870	TraesCS6B02G102700	AT5G07610	F-box family protein	Os03g0669900	OsFbox165; Similar to F-box domain containing protein
2.55572e-17	1.45565	0.137	0.058	0.079	1.90309e-12	11	TrturKRN7B01G021190	TraesCS7B02G196500	AT1G70060	SNL4; SIN3-like 4	Os06g0494000	Paired amphipathic helix domain containing protein
1.95003e-12	1.04555	0.165	0.086	0.079	1.45207e-07	11	TrturKRN7B01G005480	TraesCSU02G255100	AT2G17570	cPT1; Undecaprenyl pyrophosphate synthetase family protein	Os06g0167400	Di-trans-poly-cis-decaprenylcistransferase family protein
5.31055e-14	1.45464	0.157	0.078	0.079	3.95445e-09	11	TrturKRN2A01G075720	TraesCS2A02G533100	AT5G50380	EXO70F1; exocyst subunit exo70 family protein F1	Os06g0255900	OsEXO70F5; Conserved hypothetical protein
1.1211e-14	1.50761	0.15	0.071	0.079	8.34817e-10	11	TrturKRN4B01G004150	TraesCS4B02G022900	AT2G20240	TRM17; GPI-anchored adhesin-like protein, putative (DUF3741)	Os03g0675300	Hypothetical conserved gene
4.1323e-13	1.1387	0.162	0.083	0.079	3.07707e-08	11	TrturKRN5B01G036170	TraesCS5B02G220500	AT2G24860	DnaJ/Hsp40 cysteine-rich domain superfamily protein	Os09g0423700	Heat shock protein DnaJ, cysteine-rich region domain containing protein
1.92246e-14	1.19995	0.15	0.071	0.079	1.43154e-09	11	TrturKRN7A01G040950	TraesCS7A02G271900	AT1G64295	F-box associated ubiquitination effector family protein	Os11g0195000	Similar to J033060E19, full insert sequence
1.22307e-11	1.10115	0.176	0.097	0.079	9.10743e-07	11	TrturKRN2A01G028880	TraesCS2A02G197500	AT3G07040	RPM1; NB-ARC domain-containing disease resistance protein	Os01g0547000	Similar to LRR19
1.10621e-35	2.76116	0.102	0.023	0.079	8.23729e-31	11	TrturKRN2A01G068600	TraesCS2A02G482200	AT1G61720	BAN; NAD(P)-binding Rossmann-fold superfamily protein	Os04g0630800	Similar to Anthocyanidin reductase
6.22102e-16	1.40414	0.142	0.063	0.079	4.63242e-11	11	TrturKRN4B01G012940	TraesCS4B02G080200	AT1G49980	DNA/RNA polymerases superfamily protein	Os03g0616300	Similar to DNA polymerase kappa (EC 2.7.7.7) (DINB protein) (DINP). Splice isoform 4
3.80218e-15	1.12164	0.144	0.065	0.079	2.83125e-10	11	TrturKRN4B01G036680	TraesCS4B02G231700	AT2G02040	PTR2; peptide transporter 2	Os03g0235700	Similar to Peptide transporter 1
4.2248e-16	1.42315	0.139	0.061	0.078	3.14596e-11	11	TrturKRN1A01G021510	TraesCS1A02G196600LC	AT4G09340	SPla/RYanodine receptor (SPRY) domain-containing protein	Os08g0435700	Similar to MYB domain class transcription factor
1.78068e-12	1.08542	0.165	0.087	0.078	1.32596e-07	11	TrturKRN1B01G044520	TraesCS1B02G254600	AT1G31500	DNAse I-like superfamily protein	Os05g0389500	Endonuclease/exonuclease/phosphatase domain containing protein
1.0584e-11	1.01802	0.17	0.092	0.078	7.88124e-07	11	TrturKRN4A01G022790	TraesCS4A02G173500	AT2G14680	MEE13; myosin heavy chain-like protein	Os03g0431800	Conserved hypothetical protein
1.88682e-13	1.12244	0.153	0.075	0.078	1.405e-08	11	TrturKRN4B01G056820	TraesCS4B02G585000LC	.	.	Os09g0431900	Zinc finger, C2H2-type domain containing protein
5.12295e-14	1.37061	0.15	0.072	0.078	3.81475e-09	11	TrturKRN2B01G024970	TraesCS5B02G475400LC	AT5G47810	PFK2; phosphofructokinase 2	Os04g0469500	OsPFK03; Similar to OSIGBa0124N08.2 protein
1.2558e-13	1.16294	0.153	0.075	0.078	9.35119e-09	11	TrturKRN7A01G001450	TraesCS7A02G010900	AT4G27745	Yippee family putative zinc-binding protein	Os11g0551800	Similar to Yippee-like protein 1 (DGL-1) (Mdgl-1)
1.00841e-11	1.19762	0.174	0.096	0.078	7.50906e-07	11	TrturKRN2B01G066640	TraesCS2B02G417700	AT2G35420	RING/U-box superfamily protein	Os04g0571800	Zinc finger, RING/FYVE/PHD-type domain containing protein
3.46533e-14	1.16401	0.147	0.069	0.078	2.58042e-09	11	TrturKRN3A01G020010	TraesCS3A02G314500	AT3G58770	.	Os01g0201900	OsNIP1; Conserved hypothetical protein
3.75183e-14	1.27148	0.148	0.07	0.078	2.79376e-09	11	TrturKRN4A01G017100	TraesCS4A02G135300	AT2G13560	NAD-ME1; NAD-dependent malic enzyme 1	Os07g0496200	Similar to NAD-dependent malic enzyme 62 kDa isoform, mitochondrial precursor (EC 1.1.1.39) (NAD-ME)
6.06642e-14	1.17103	0.148	0.07	0.078	4.5173e-09	11	TrturKRN6B01G059310	TraesCS6B02G668400LC	AT5G05580	FAD8; fatty acid desaturase 8	Os12g0507200	eIF-4d; Similar to Eukaryotic translation initiation factor 5A-2 (eIF-5A-2) (eIF-4D)
4.10577e-16	1.41229	0.137	0.06	0.077	3.05732e-11	11	TrturKRN4A01G003570	TraesCS4A02G028700	AT4G14750	IQD19; IQ-domain 19	Os03g0161400	Similar to IQ calmodulin-binding motif family protein, expressed
2.13295e-11	1.06875	0.171	0.094	0.077	1.58828e-06	11	TrturKRN4B01G045870	TraesCS4B02G300500	AT5G61190	putative endonuclease or glycosyl hydrolase with C2H2-type zinc finger domain-containing protein	Os10g0330300	Conserved hypothetical protein
2.28533e-17	1.82545	0.131	0.054	0.077	1.70175e-12	11	TrturKRN6A01G046660	TraesCS6A02G312600	AT1G66160	CMPG1; CYS, MET, PRO, and GLY protein 1	Os02g0738200	OsPUB40; Zinc finger, RING/FYVE/PHD-type domain containing protein
5.8579e-22	1.64339	0.116	0.039	0.077	4.36202e-17	11	TrturKRN6B01G002050	TraesCS6B02G011800	AT3G13470	Cpn60beta2; TCP-1/cpn60 chaperonin family protein	Os02g0102900	OsCPn60beta2; Similar to RuBisCO subunit binding-protein beta subunit, chloroplast (60 kDa chaperonin beta subunit) (CPN-60 beta) (Fragment)
7.19289e-21	2.03273	0.12	0.043	0.077	5.35612e-16	11	TrturKRN1B01G036970	TraesCS1B02G203300	AT1G76880	Duplicated homeodomain-like superfamily protein	Os03g0113500	Conserved hypothetical protein
4.22718e-13	1.11581	0.154	0.077	0.077	3.14773e-08	11	TrturKRN2A01G065180	TraesCS2A02G457900	AT4G36400	D2HGDH; FAD-linked oxidases family protein	Os07g0187200	FAD linked oxidase, N-terminal domain containing protein
1.13988e-29	2.15866	0.105	0.028	0.077	8.48797e-25	11	TrturKRN2B01G041380	TraesCS2B02G245000	AT4G27100	Ypt/Rab-GAP domain of gyp1p superfamily protein	Os07g0525400	RabGAP/TBC domain containing protein
1.01562e-12	1.36282	0.162	0.085	0.077	7.56272e-08	11	TrturKRN3B01G066510	TraesCS3B02G452500	AT4G05460	RNI-like superfamily protein	Os08g0193300	OsFbox410; Hypothetical conserved gene
5.15048e-13	1.33854	0.159	0.082	0.077	3.83525e-08	11	TrturKRN4A01G011500	TraesCS4A02G089900	AT2G29660	zinc finger (C2H2 type) family protein	Os03g0264600	Similar to Nucleic acid binding protein
1.29426e-13	1.17588	0.15	0.073	0.077	9.63757e-09	11	TrturKRN4A01G055380	TraesCS4A02G389300	AT2G45790	PMM; phosphomannomutase	Os04g0682300	OsPMM; Similar to Phosphomannomutase 2 (EC 5.4.2.8) (PMM 2)
1.4158e-26	2.33086	0.108	0.031	0.077	1.05426e-21	11	TrturKRN5A01G056250	TraesCS5A02G404200	AT2G23690	HTH-type transcriptional regulator	Os03g0768900	Hypothetical conserved gene
5.15618e-14	1.10011	0.145	0.068	0.077	3.8395e-09	11	TrturKRN5B01G034730	TraesCS5B02G209500	AT2G05920	Subtilase family protein	Os09g0441000	OsSub57; Peptidase S8, subtilisin-related domain containing protein
2.76143e-14	1.18978	0.144	0.067	0.077	2.05627e-09	11	TrturKRN5B01G045150	TraesCS5B02G282200	AT1G50910	.	Os09g0504900	Conserved hypothetical protein
5.44255e-14	1.25488	0.144	0.067	0.077	4.05274e-09	11	TrturKRN7B01G011320	TraesCS7B02G066800	AT5G49610	F-box family protein	Os07g0535200	OsFbox376; Cyclin-like F-box domain containing protein
1.21345e-22	1.66287	0.113	0.037	0.076	9.03584e-18	11	TrturKRN2A01G045930	TraesCS2B02G328200	AT1G76690	OPR2; 12-oxophytodienoate reductase 2	Os04g0443801	Cytochrome c oxidase biogenesis protein Cmc1-like domain containing protein
5.016e-17	1.36056	0.127	0.051	0.076	3.73511e-12	11	TrturKRN3B01G054550	TraesCS3B02G365100	AT5G06950	AHBP-1B; bZIP transcription factor family protein	Os01g0808100	OsbZIP08; Similar to BZIP transcription factor
5.4344e-15	1.28664	0.136	0.06	0.076	4.04667e-10	11	TrturKRN4A01G018990	TraesCS4A02G145400	AT5G53970	TAT7; Tyrosine transaminase family protein	Os11g0644800	Similar to Tyrosine/nicotianamine aminotransferases family protein, expressed
5.64941e-15	1.27213	0.136	0.06	0.076	4.20678e-10	11	TrturKRN4B01G040440	TraesCS4B02G437500LC	AT1G35510	O-fucosyltransferase family protein	Os12g0174100	Protein of unknown function DUF246, plant family protein
2.0478e-17	1.51396	0.128	0.052	0.076	1.52487e-12	11	TrturKRN4B01G059980	TraesCS4B02G609000LC	.	.	Os02g0221800	Similar to predicted protein
5.05615e-18	1.03705	0.123	0.047	0.076	3.76501e-13	11	TrturKRN1A01G011130	TraesCS1A02G058700	AT3G11320	Nucleotide-sugar transporter family protein	Os05g0121900	Similar to Phosphate/phosphoenolpyruvate translocator protein-like
1.75855e-12	1.17988	0.16	0.084	0.076	1.30948e-07	11	TrturKRN2B01G097590	TraesCS2B02G610000	AT1G49180	protein kinase family protein	Os04g0686600	Similar to H0723C07.12 protein
7.73301e-11	1.00951	0.174	0.098	0.076	5.75831e-06	11	TrturKRN7A01G009060	TraesCS7A02G069300LC	AT4G23440	Disease resistance protein (TIR-NBS class)	Os04g0274100	Conserved hypothetical protein
3.71349e-21	1.6111	0.113	0.038	0.075	2.76521e-16	11	TrturKRN1A01G045610	TraesCS1A02G462000LC	AT4G21110	G10 family protein	Os01g0857700	Similar to G10
2.80241e-15	1.14468	0.134	0.059	0.075	2.08679e-10	11	TrturKRN3A01G017130	TraesCS3A02G118900	AT2G25660	emb2410; embryo defective 2410	Os01g0179400	SSG4; Amyloplast-localized protein containing DUF490, Regulation of starch grain size
5.66534e-21	1.70165	0.114	0.039	0.075	4.21864e-16	11	TrturKRN4A01G031320	TraesCS4A02G234800	AT1G49980	DNA/RNA polymerases superfamily protein	Os03g0616300	Similar to DNA polymerase kappa (EC 2.7.7.7) (DINB protein) (DINP). Splice isoform 4
2.55695e-20	1.85136	0.117	0.042	0.075	1.90401e-15	11	TrturKRN4B01G017460	TraesCS4B02G111300	AT5G42440	Protein kinase superfamily protein	Os02g0194400	MSL1; Similar to Receptor-like kinase (Fragment)
1.6662e-14	1.32127	0.14	0.065	0.075	1.24072e-09	11	TrturKRN6B01G023840	TraesCS6B02G132300	AT1G18370	HIK; ATP binding microtubule motor family protein	Os01g0513900	OsACK1; Similar to Kinesin heavy chain (Fragment)
1.68326e-16	1.67014	0.127	0.052	0.075	1.25342e-11	11	TrturKRN7A01G053000	TraesCS7A02G356600	AT1G77380	AAP3; amino acid permease 3	Os06g0556000	OsAAP12A; Amino acid permease, Transport of amino acid
1.55224e-14	1.23929	0.136	0.061	0.075	1.15586e-09	11	TrturKRN7A01G056110	TraesCS7A02G380500	AT1G17410	Nucleoside diphosphate kinase family protein	Os02g0565100	Nucleoside diphosphate kinase, core domain containing protein
4.06948e-19	1.78617	0.12	0.045	0.075	3.0303e-14	11	TrturKRN1A01G035240	TraesCS1A02G232500	.	.	Os05g0368100	Conserved hypothetical protein
4.50255e-28	1.82289	0.103	0.028	0.075	3.35278e-23	11	TrturKRN2A01G020630	TraesCS2A02G136100	AT5G18640	alpha/beta-Hydrolases superfamily protein	Os07g0668700	Lipase, class 3 family protein
1.2552e-28	2.13145	0.102	0.027	0.075	9.34674e-24	11	TrturKRN2A01G081840	TraesCS2A02G583600	AT3G44220	Late embryosis abundant (LEA) hydroxyproline-rich glycoprotein family	Os04g0685400	Harpin-induced 1 domain containing protein
1.40732e-10	1.0639	0.174	0.099	0.075	1.04795e-05	11	TrturKRN2A01G079390	TraesCS2A02G556900	AT5G16370	AAE5; acyl activating enzyme 5	Os04g0674700	Similar to AMP-binding protein (Adenosine monophosphate binding protein 5 AMPBP5)
5.69209e-16	1.40229	0.128	0.054	0.074	4.23855e-11	11	TrturKRN3A01G044200	TraesCS3A02G318700	AT2G20580	RPN1A; 26S proteasome regulatory subunit S2 1A	Os01g0712500	Conserved hypothetical protein
5.07061e-22	1.78399	0.111	0.037	0.074	3.77578e-17	11	TrturKRN3B01G082090	TraesCS3B02G541100	AT3G07040	RPM1; NB-ARC domain-containing disease resistance protein	Os12g0565100	NB-ARC domain containing protein
1.45279e-13	1.19121	0.139	0.065	0.074	1.08181e-08	11	TrturKRN7A01G062900	TraesCS4A02G053900LC	AT1G33500	tropomyosin	Os07g0130000	F-box domain, Skp2-like domain containing protein
2.60158e-10	1.03522	0.17	0.096	0.074	1.93724e-05	11	TrturKRN4B01G013890	TraesCS4B02G087200	AT3G25470	bacterial hemolysin-like protein	Os11g0247400	Haemolysin A domain containing protein
9.8369e-15	1.17543	0.133	0.059	0.074	7.32495e-10	11	TrturKRN5A01G022190	TraesCS5A02G153100	AT5G58560	FOLK; Phosphatidate cytidylyltransferase family protein	Os11g0105800	Phosphatidate cytidylyltransferase family protein
8.50162e-16	1.23012	0.127	0.053	0.074	6.33065e-11	11	TrturKRN7A01G077430	TraesCS7A02G520600	AT3G11950	TRAF-like superfamily protein	Os05g0305200	Similar to TRAF-type zinc finger family protein
1.38985e-12	1.32656	0.148	0.074	0.074	1.03494e-07	11	TrturKRN3B01G028040	TraesCS3B02G172400	AT2G46370	JAR1; Auxin-responsive GH3 family protein	Os01g0221100	OsJAR2; GH3 auxin-responsive promoter family protein
1.91922e-12	1.02757	0.148	0.074	0.074	1.42913e-07	11	TrturKRN3B01G032770	TraesCS3B02G208000	AT5G12260	transferring glycosyl group transferase	Os01g0283000	Conserved hypothetical protein
3.80211e-10	1.07018	0.173	0.099	0.074	2.83121e-05	11	TrturKRN6B01G066890	TraesCS6B02G742500LC	AT1G47730	F-box and associated interaction domains-containing protein	Os12g0128000	OsFbox638; Cyclin-like F-box domain containing protein
1.58636e-14	1.49544	0.134	0.061	0.073	1.18127e-09	11	TrturKRN1A01G049400	TraesCS1A02G339200	AT4G19038	LCR15; low-molecular-weight cysteine-rich 15	Os01g0748300	Protein of unknown function DUF584 domain containing protein
2.34901e-15	1.26982	0.128	0.055	0.073	1.74917e-10	11	TrturKRN2A01G034280	TraesCS2A02G228200	AT2G19830	SNF7.2; SNF7 family protein	Os07g0490700	Snf7 family protein
2.22305e-10	1.02183	0.168	0.095	0.073	1.65537e-05	11	TrturKRN2B01G058270	TraesCS2B02G358500	AT5G37920	.	Os01g0885500	Hypothetical conserved gene
2.90101e-15	1.25173	0.127	0.054	0.073	2.16021e-10	11	TrturKRN6B01G037060	TraesCS6B02G372500LC	AT5G56310	Pentatricopeptide repeat (PPR) superfamily protein	Os11g0205500	Similar to cDNA clone:J023056F18, full insert sequence
1.11316e-16	1.37164	0.123	0.05	0.073	8.28901e-12	11	TrturKRN1B01G059560	TraesCS1B02G354600	AT3G16490	IQD26; IQ-domain 26	Os05g0521900	Similar to IQ calmodulin-binding motif family protein
1.91334e-11	1.25157	0.157	0.084	0.073	1.42475e-06	11	TrturKRN2B01G025700	TraesCS2B02G136700	AT2G38280	FAC1; AMP deaminase, putative / myoadenylate deaminase	Os07g0693500	Similar to AMP deaminase 2 (EC 3.5.4.6) (AMP deaminase isoform L). Splice isoform Ex1A-3
5.64075e-12	1.15118	0.148	0.075	0.073	4.20033e-07	11	TrturKRN4B01G052460	TraesCS4B02G552900LC	AT2G39780	RNS2; ribonuclease 2	Os03g0336100	CDP3.2; 11-S plant seed storage protein family protein
1.54769e-14	1.41849	0.128	0.056	0.072	1.15247e-09	11	TrturKRN1A01G014940	TraesCS1A02G082000	AT1G11910	APA1; aspartic proteinase A1	Os05g0137400	OsAP1; Similar to Aspartic protease precursor
1.17501e-13	1.27825	0.133	0.061	0.072	8.74962e-09	11	TrturKRN1B01G023730	TraesCS1B02G123600	AT1G63020	NRPD1A; nuclear RNA polymerase D1A	Os04g0572600	Similar to DNA-directed RNA polymerase
1.30534e-12	1.25243	0.139	0.067	0.072	9.72007e-08	11	TrturKRN2B01G045630	TraesCS2B02G266000	AT1G30220	INT2; inositol transporter 2	Os07g0151200	Sugar/inositol transporter domain containing protein
8.24988e-13	1.11698	0.139	0.067	0.072	6.14319e-08	11	TrturKRN2B01G062920	TraesCS2B02G391500	AT5G58210	hydroxyproline-rich glycoprotein family protein	Os02g0470600	Similar to phosphoinositide binding
3.29932e-18	1.57917	0.114	0.042	0.072	2.4568e-13	11	TrturKRN3A01G017980	TraesCS3A02G125200	AT2G36780	UDP-Glycosyltransferase superfamily protein	Os01g0176200	UDP-glucuronosyl/UDP-glucosyltransferase family protein
2.16524e-14	1.44373	0.13	0.058	0.072	1.61233e-09	11	TrturKRN3B01G023090	TraesCS3B02G137200	AT1G61330	FBD, F-box and Leucine Rich Repeat domains containing protein	Os01g0946850	Conserved hypothetical protein
2.91826e-19	1.7437	0.113	0.041	0.072	2.17305e-14	11	TrturKRN5B01G036500	TraesCS5B02G223600	AT3G09360	Cyclin/Brf1-like TBP-binding protein	Os05g0305100	Similar to Transcription factor IIIB 90 kDa subunit (TFIIIB90) (hTFIIIB90) (B- related factor 1) (BRF-1) (hBRF) (TATA box-binding protein-associated factor, RNA polymerase III, subunit 2) (TAF3B2). Splice isoform 2
3.37251e-11	1.01531	0.15	0.078	0.072	2.51131e-06	11	TrturKRN1A01G027080	TraesCS1A02G166900	AT1G04160	XIB; myosin XI B	Os03g0860700	Hypothetical conserved gene
1.64471e-22	1.77737	0.106	0.034	0.072	1.22472e-17	11	TrturKRN3B01G047130	TraesCS3B02G310200	AT1G61320	FBD / Leucine Rich Repeat domains containing protein	Os02g0825500	OsFbox123; Cyclin-like F-box domain containing protein
8.09409e-12	1.07522	0.148	0.076	0.072	6.02718e-07	11	TrturKRN4A01G017800	TraesCS4A02G139400	AT2G47830	Cation efflux family protein	Os03g0346800	OsMTP6; Similar to metal tolerance protein
2.51046e-11	1.00295	0.151	0.079	0.072	1.86939e-06	11	TrturKRN6A01G037100	TraesCS6A02G234500	AT5G24760	GroES-like zinc-binding dehydrogenase family protein	Os02g0637700	Similar to Alcohol dehydrogenase-like protein
7.5759e-23	1.95192	0.105	0.033	0.072	5.64132e-18	11	TrturKRN6B01G024880	TraesCS6B02G139600	AT5G54890	RNA-binding CRS1 / YhbY (CRM) domain-containing protein	Os08g0188000	RNA-binding, CRM domain domain containing protein
1.84923e-11	1.20506	0.151	0.079	0.072	1.37701e-06	11	TrturKRN7A01G012250	TraesCS7A02G073100	AT1G33440	Major facilitator superfamily protein	Os06g0241200	Conserved hypothetical protein
1.59647e-13	1.20268	0.131	0.06	0.071	1.1888e-08	11	TrturKRN1A01G017590	TraesCS1A02G102900	AT3G62760	ATGSTF13; Glutathione S-transferase family protein	Os05g0148900	OsGSTF17; Similar to Glutathione-S-transferase 19E50
8.65331e-20	1.99504	0.108	0.037	0.071	6.4436e-15	11	TrturKRN1B01G061860	TraesCS1B02G368900	AT5G11770	NADH-ubiquinone oxidoreductase 20 kDa subunit	Os05g0533700	NADH-ubiquinone oxidoreductase subunit PSST (Fragment)
8.87964e-18	1.60305	0.114	0.043	0.071	6.61213e-13	11	TrturKRN2A01G004900	TraesCS2A02G028800	AT5G58270	ABCB25; ABC transporter of the mitochondrion 3	Os06g0128300	ABCB23; Mitochondrial half ABC (ATP-binding cassette) transporter, Iron homeostasis, Meristem maintenanc
2.73518e-10	1.0188	0.16	0.089	0.071	2.03672e-05	11	TrturKRN2B01G082240	TraesCS2B02G525200	AT1G26660	Prefoldin chaperone subunit family protein	Os07g0595800	Prefoldin domain containing protein
3.55934e-13	1.34023	0.136	0.065	0.071	2.65043e-08	11	TrturKRN3A01G067430	TraesCS3A02G486600	AT5G19000	BPM1; BTB-POZ and MATH domain 1	Os10g0427300	OsMB20; Similar to BTB/POZ domain containing protein, expressed
4.02131e-17	1.78981	0.116	0.045	0.071	2.99443e-12	11	TrturKRN3B01G056420	TraesCS3B02G379000	AT5G05350	PLAC8 family protein	Os01g0825900	Protein of unknown function Cys-rich family protein
7.23855e-14	1.31439	0.13	0.059	0.071	5.39012e-09	11	TrturKRN5A01G054390	TraesCS5A02G388900	AT5G20950	Glycosyl hydrolase family protein	Os03g0749300	OsBGLU1; Similar to Exoglucanase precursor
3.93534e-10	1.0315	0.164	0.093	0.071	2.93041e-05	11	TrturKRN6A01G046460	TraesCS6A02G311400	AT4G04180	P-loop containing nucleoside triphosphate hydrolases superfamily protein	Os02g0740300	ATPase, AAA-type, core domain containing protein
2.61357e-15	1.24065	0.123	0.052	0.071	1.94617e-10	11	TrturKRN7B01G050170	TraesCS7B02G325700	AT1G71800	CSTF64; cleavage stimulating factor 64	Os06g0698400	RNA recognition motif domain domain containing protein
4.39705e-11	1.03581	0.151	0.08	0.071	3.27422e-06	11	TrturKRN1A01G024740	TraesCS1A02G150500	AT4G19400	Profilin family protein	Os05g0241400	Profilin/allergen domain containing protein
5.09883e-11	1.15035	0.153	0.082	0.071	3.79679e-06	11	TrturKRN1B01G037760	TraesCS1B02G393700LC	AT5G55850	NOI; RPM1-interacting protein 4 (RIN4) family protein	Os03g0347500	OsSWEET12; Similar to Senescence-associated protein (SAG29)
4.76821e-11	1.06985	0.151	0.08	0.071	3.5506e-06	11	TrturKRN4A01G024440	TraesCS4A02G187100	AT3G24090	GFAT; putative glucosamine-fructose-6-phosphate aminotransferase	Os12g0131100	Similar to Glucosamine--fructose-6-phosphate aminotransferase [isomerizing] (EC 2.6.1.16) (Hexosephosphate aminotransferase) (D-fructose-6- phosphate amidotransferase) (GFAT)
1.2092e-11	1.1513	0.145	0.074	0.071	9.00415e-07	11	TrturKRN5A01G068410	TraesCS5A02G493100	AT5G53150	DnaJ heat shock amino-terminal domain protein	Os03g0401200	OsDjC30; Similar to DnaJ homolog subfamily B member 4 (Heat shock 40 kDa protein 1 homolog) (Heat shock protein 40 homolog) (HSP40 homolog)
6.02935e-10	1.03602	0.16	0.09	0.07	4.4897e-05	11	TrturKRN1A01G045910	TraesCS1A02G316100	AT5G07950	.	Os03g0213200	Hypothetical conserved gene
3.77561e-12	1.13369	0.136	0.066	0.07	2.81147e-07	11	TrturKRN2A01G026790	TraesCS2A02G190100LC	AT2G22010	RKP; related to KPC1	Os09g0381100	Xanthine/uracil/vitamin C permease family protein
1.69557e-12	1.23877	0.137	0.067	0.07	1.26259e-07	11	TrturKRN3A01G077790	TraesCS3A02G533700	AT3G53670	.	Os12g0103500	Ribosome-inactivating protein domain containing protein
8.52194e-14	1.25588	0.128	0.058	0.07	6.34578e-09	11	TrturKRN3B01G041980	TraesCS3B02G272200	AT2G33880	HB-3; homeobox-3	Os01g0667400	DWT1; Similar to WUSCHEL-related homeobox 7
5.26011e-16	1.48603	0.116	0.046	0.07	3.91689e-11	11	TrturKRN4B01G024800	TraesCS4B02G283600LC	AT5G22900	CHX3; cation/H+ exchanger 3	Os09g0545000	OsSTA234; Cation/H+ exchanger domain containing protein
7.20011e-13	1.10689	0.13	0.06	0.07	5.36149e-08	11	TrturKRN5B01G035900	TraesCS5B02G218800	AT4G28020	tRNA-thr(GGU) m(6)t(6)A37 methyltransferase	Os09g0428900	Similar to Conserved protein
7.25737e-15	1.30951	0.122	0.052	0.07	5.40413e-10	11	TrturKRN6B01G064100	TraesCS6B02G719900LC	AT1G18460	alpha/beta-Hydrolases superfamily protein	Os07g0250900	Harpin-induced 1 domain containing protein
3.86256e-12	1.20697	0.139	0.069	0.07	2.87622e-07	11	TrturKRN7A01G018900	TraesCS7A02G151900LC	AT1G78420	RING/U-box superfamily protein	Os06g0154900	Similar to RING-type E3 ubiquitin ligase
9.91632e-12	1.24871	0.142	0.072	0.07	7.38409e-07	11	TrturKRN1A01G001430	TraesCS2A02G388100LC	AT4G14070	AAE15; acyl-activating enzyme 15	Os10g0191100	OsLLA8; Similar to Protease inhibitor/seed storage/LTP family protein
1.03376e-10	1.1471	0.15	0.08	0.07	7.69779e-06	11	TrturKRN4A01G005850	TraesCS4A02G045300	AT3G49890	.	Os03g0201200	Conserved hypothetical protein
4.9235e-22	1.78034	0.103	0.033	0.07	3.66623e-17	11	TrturKRN5A01G013270	TraesCS5A02G132700LC	AT3G12810	PIE1; SNF2 domain-containing protein / helicase domain-containing protein	Os09g0422500	BC6; Cellulose synthase A catalytic subunit 9, Cell wall biosynthesis and plant growt
6.21788e-11	1.04399	0.151	0.081	0.07	4.63008e-06	11	TrturKRN7B01G001440	TraesCS7B02G008200	AT1G29120	Hydrolase-like protein family	Os06g0154400	Domain of unknown function DUF676, lipase-like domain containing protein
1.05646e-10	1.26128	0.15	0.08	0.07	7.86683e-06	11	TrturKRN7B01G002760	TraesCS7B02G014800	AT1G64185	Lactoylglutathione lyase / glyoxalase I family protein	Os06g0158700	Glyoxalase/bleomycin resistance protein/dioxygenase domain containing protein
6.60236e-22	1.85227	0.103	0.033	0.07	4.91638e-17	11	TrturKRN7B01G034790	TraesCS7B02G219300	AT3G62160	HXXXD-type acyl-transferase family protein	Os01g0615200	OsAT2; Transferase family protein
2.40791e-12	1.07981	0.13	0.061	0.069	1.79302e-07	11	TrturKRN1B01G001410	TraesCS1A02G289510LC	AT4G11230	Riboflavin synthase-like superfamily protein	Os10g0377400	OsRab11E1; Similar to Ras-related protein Rab11D
6.27305e-16	1.38621	0.113	0.044	0.069	4.67116e-11	11	TrturKRN2A01G063600	TraesCS2A02G443800	AT2G34830	WRKY35; WRKY DNA-binding protein 35	Os04g0597300	OsWRKY37; Similar to WERKY protein (Fragment)
3.95653e-17	2.24804	0.113	0.044	0.069	2.94619e-12	11	TrturKRN2B01G034650	TraesCS2B02G200100	AT2G03760	SOT12; sulfotransferase 12	Os07g0605800	Similar to STF-1 (Fragment)
1.59866e-18	1.47403	0.106	0.037	0.069	1.19043e-13	11	TrturKRN3A01G061230	TraesCS3A02G448800	AT1G72680	CAD1; cinnamyl-alcohol dehydrogenase	Os10g0194200	OsCAD1; Similar to Mannitol dehydrogenase
8.1344e-13	1.28457	0.131	0.062	0.069	6.0572e-08	11	TrturKRN4A01G054570	TraesCS4A02G395300	AT2G26160	F-box SKIP23-like protein (DUF295)	Os06g0148600	OsFbox292; Cyclin-like F-box domain containing protein
2.18886e-15	1.16021	0.116	0.047	0.069	1.62992e-10	11	TrturKRN5A01G064430	TraesCS5A02G462900	AT3G45130	LAS1; lanosterol synthase 1	Os07g0209700	Protein of unknown function DUF1677, Oryza sativa domain containing protein
9.75565e-10	1.03271	0.16	0.091	0.069	7.26445e-05	11	TrturKRN6A01G050520	TraesCS6A02G339900	AT4G35740	RecQl3; DEAD/DEAH box RNA helicase family protein	Os02g0780800	Hypothetical conserved gene
1.37331e-18	1.70832	0.108	0.039	0.069	1.02262e-13	11	TrturKRN6B01G026850	TraesCS6B02G153000	AT3G07040	RPM1; NB-ARC domain-containing disease resistance protein	Os10g0162854	Similar to OSIGBa0106P14.3 protein
6.63263e-14	1.22993	0.122	0.053	0.069	4.93892e-09	11	TrturKRN7A01G038730	TraesCS7A02G255800	AT4G18100	Ribosomal protein L32e	Os09g0502000	rpL32_9.3; Similar to Ribosomal L32
8.49535e-15	1.75115	0.123	0.054	0.069	6.32598e-10	11	TrturKRN7A01G065470	TraesCS7A02G446200	AT2G38860	YLS5; Class I glutamine amidotransferase-like superfamily protein	Os11g0591550	OsDJ-1F; ThiJ/PfpI domain containing protein
1.41533e-15	1.62456	0.116	0.047	0.069	1.05391e-10	11	TrturKRN7B01G024720	TraesCS7B02G155100	AT5G13520	peptidase M1 family protein	Os06g0104400	Similar to IQ calmodulin-binding motif family protein
8.31313e-13	1.17774	0.125	0.057	0.068	6.19029e-08	11	TrturKRN1B01G037140	TraesCS1B02G204700	AT1G14610	TWN2; valyl-tRNA synthetase / valine-tRNA ligase (VALRS)	Os10g0506200	OsValRS3; Similar to Valyl-tRNA synthetase
1.40966e-11	1.01049	0.134	0.066	0.068	1.04969e-06	11	TrturKRN3B01G050780	TraesCS3B02G337200	AT5G67540	Arabinanase/levansucrase/invertase	Os01g0879400	Glycoside hydrolase, family 43 protein
1.92267e-09	1.09894	0.159	0.091	0.068	0.000143169	11	TrturKRN4A01G025230	TraesCS4A02G198100	AT1G19490	Basic-leucine zipper (bZIP) transcription factor family protein	Os11g0154900	OsbZIP80; Similar to DNA-binding factor of bZIP class (Fragment)
9.90537e-13	1.05489	0.125	0.057	0.068	7.37594e-08	11	TrturKRN4B01G019230	TraesCS4B02G160300LC	AT1G11000	MLO4; Seven transmembrane MLO family protein	Os03g0243600	OsACBP5; Acyl-CoA-binding protein , Stress respons
1.13949e-15	1.50123	0.114	0.046	0.068	8.48508e-11	11	TrturKRN4B01G021130	TraesCS4B02G181700LC	AT1G09700	HYL1; dsRNA-binding domain-like superfamily protein	Os12g0109900	OsRBP; Double-stranded RNA-binding-like domain containing protein
2.96775e-15	1.56266	0.117	0.049	0.068	2.2099e-10	11	TrturKRN1B01G071220	TraesCS7A02G779500LC	AT1G52630	O-fucosyltransferase family protein	Os11g0131400	Hypothetical conserved gene
8.39052e-11	1.06199	0.139	0.072	0.067	6.24792e-06	11	TrturKRN2B01G033960	TraesCS2B02G195700	AT1G08530	chitinase-like protein	Os12g0430900	Similar to T27G7.21
1.22437e-15	1.45426	0.11	0.043	0.067	9.11714e-11	11	TrturKRN1A01G021070	TraesCS1A02G127400	AT5G25640	Rhomboid-related intramembrane serine protease family protein	Os05g0220600	OsRhmbd12; Peptidase S54, rhomboid domain containing protein
4.69663e-12	1.17196	0.131	0.064	0.067	3.4973e-07	11	TrturKRN2B01G055020	TraesCS2B02G333800	AT1G59960	NAD(P)-linked oxidoreductase superfamily protein	Os04g0447500	Similar to NADPH-dependent codeinone reductase (EC 1.1.1.247)
6.08264e-12	1.28289	0.128	0.061	0.067	4.52938e-07	11	TrturKRN2B01G055960	TraesCS2B02G340500	AT4G39640	GGT1; gamma-glutamyl transpeptidase 1	Os04g0457500	Similar to H0523F07.13 protein
2.1459e-12	1.43221	0.128	0.061	0.067	1.59792e-07	11	TrturKRN3A01G008580	TraesCS3A02G063600LC	AT5G40440	MKK3; mitogen-activated protein kinase kinase 3	Os06g0473200	OsMKK3; Similar to NPK2
3.73115e-12	1.22044	0.128	0.061	0.067	2.77837e-07	11	TrturKRN4B01G013610	TraesCS4B02G085300	AT4G08330	.	Os04g0544900	Alg9-like mannosyltransferase family protein
4.24058e-12	1.08036	0.127	0.06	0.067	3.1577e-07	11	TrturKRN5A01G028380	TraesCS5A02G199500	AT1G60200	splicing factor PWI domain-containing protein / RNA recognition motif (RRM)-containing protein	Os08g0416400	Nucleotide-binding, alpha-beta plait domain containing protein
4.58368e-18	1.80002	0.105	0.038	0.067	3.41319e-13	11	TrturKRN5A01G069000	TraesCS5A02G497300	AT5G66005	Expressed protein	Os03g0130750	Similar to predicted protein
7.99341e-15	1.35841	0.114	0.047	0.067	5.95222e-10	11	TrturKRN6A01G036570	TraesCS6A02G231000	AT5G20260	Exostosin family protein	Os02g0613100	Hypothetical conserved gene
6.50831e-13	1.30029	0.123	0.056	0.067	4.84635e-08	11	TrturKRN6A01G045650	TraesCS6A02G304500	AT5G07900	Mitochondrial transcription termination factor family protein	Os11g0206150	Hypothetical protein
2.20539e-10	1.01459	0.139	0.073	0.066	1.64222e-05	11	TrturKRN1B01G058790	TraesCS2A02G391400LC	AT2G45520	coiled-coil protein	Os06g0129800	Hypothetical conserved gene
1.57293e-13	1.43525	0.116	0.05	0.066	1.17126e-08	11	TrturKRN2A01G076160	TraesCS2A02G534600	AT4G37340	CYP81D3; cytochrome P450, family 81, subfamily D, polypeptide 3	Os03g0760200	bel; Cytochrome P450 family protein
5.35149e-11	1.04913	0.13	0.064	0.066	3.98493e-06	11	TrturKRN3A01G012260	TraesCS3A02G082000	AT5G18160	F-box and associated interaction domains-containing protein	Os10g0478200	OscMDH; Cytoplasmic malate dehydrogenase
1.39961e-11	1.12511	0.127	0.061	0.066	1.04221e-06	11	TrturKRN3A01G020950	TraesCS3A02G132100	AT4G18270	TRANS11; translocase 11	Os01g0210800	Conserved hypothetical protein
5.4422e-15	1.5041	0.11	0.044	0.066	4.05248e-10	11	TrturKRN3B01G000250	TraesCS3B02G000300	AT4G16745	Exostosin family protein	Os01g0107700	Similar to LIMONENE cyclase like protein
4.65856e-12	1.26979	0.125	0.059	0.066	3.46895e-07	11	TrturKRN3B01G057330	TraesCS3B02G573300LC	.	.	Os02g0806350	Hypothetical protein
8.33581e-17	1.41727	0.106	0.04	0.066	6.20718e-12	11	TrturKRN4A01G022160	TraesCS4A02G168900	AT2G47600	MHX; magnesium/proton exchanger	Os11g0660000	OsMHX; Sodium/calcium exchanger membrane region domain containing protein
5.62032e-14	1.17089	0.113	0.047	0.066	4.18511e-09	11	TrturKRN4B01G013710	TraesCS4B02G085900	AT2G31810	ACT domain-containing small subunit of acetolactate synthase protein	Os11g0256050	Hypothetical conserved gene
6.24694e-18	1.76724	0.102	0.036	0.066	4.65172e-13	11	TrturKRN5B01G032940	TraesCS5B02G197600	AT5G14860	UDP-Glycosyltransferase superfamily protein	Os04g0305700	Similar to OSIGBa0096F13.5 protein
2.923e-09	1.20384	0.16	0.094	0.066	0.000217658	11	TrturKRN7B01G042730	TraesCS7B02G273600	AT5G44410	FAD-binding Berberine family protein	Os06g0549600	FAD-linked oxidase, FAD-binding, subdomain 2 domain containing protein
1.80287e-09	1.0276	0.148	0.082	0.066	0.000134249	11	TrturKRN3A01G041970	TraesCS3A02G294700	AT5G44740	POLH; Y-family DNA polymerase H	Os01g0757800	XPV; DNA polymerase eta domain containing protein
3.23598e-10	1.06085	0.14	0.075	0.065	2.40964e-05	11	TrturKRN1B01G055910	TraesCS1B02G331900	AT5G54660	HSP20-like chaperones superfamily protein	Os05g0500500	Heat shock protein Hsp20 domain containing protein
1.81387e-10	1.12083	0.137	0.072	0.065	1.35068e-05	11	TrturKRN3A01G049590	TraesCS3A02G361400	AT3G09320	DHHC-type zinc finger family protein	Os01g0844400	Similar to palmitoyltransferase PFA4
4.23049e-13	1.31224	0.116	0.051	0.065	3.15019e-08	11	TrturKRN1A01G026670	TraesCS1A02G164500	AT1G17840	ABCG11; white-brown complex-like protein	Os10g0494300	ABCG26; ATP binding cassette G transporter, Regulation of male reproduction, Anther cuticle developmen
1.00561e-11	1.45244	0.127	0.062	0.065	7.48815e-07	11	TrturKRN2A01G052050	TraesCS2A02G359700	AT3G47090	Leucine-rich repeat protein kinase family protein	Os07g0121200	Similar to LRR receptor-like kinase
1.24751e-12	1.47039	0.119	0.054	0.065	9.28946e-08	11	TrturKRN2B01G033280	TraesCS2B02G191100	AT5G52210	GB1; GTP-binding protein 1	Os07g0620400	OsGB1b; Similar to GTP-binding protein-like
3.9237e-12	1.00921	0.123	0.058	0.065	2.92174e-07	11	TrturKRN2A01G058760	TraesCS2B02G426100	AT5G65780	LINC4; branched-chain amino acid aminotransferase 5 / branched-chain amino acid transaminase 5 (BCAT5);little nuclei4	Os04g0559400	Similar to Branched-chain-amino-acid aminotransferase 5, chloroplast precursor (EC 2.6.1.42) (Atbcat-5)
7.88146e-14	1.27126	0.114	0.049	0.065	5.86885e-09	11	TrturKRN3B01G035940	TraesCS3B02G227700	AT5G45190	Cyclin family protein	Os02g0196800	Similar to Fumarylacetoacetase (Fragment)
1.01991e-08	1.36584	0.162	0.097	0.065	0.000759465	11	TrturKRN3B01G037770	TraesCS3B02G239800	AT1G72790	hydroxyproline-rich glycoprotein family protein	Os01g0584100	Similar to hydroxyproline-rich glycoprotein family protein
1.97438e-12	1.19524	0.12	0.055	0.065	1.47021e-07	11	TrturKRN4A01G039230	TraesCS4A02G293600	AT1G79120	Ubiquitin carboxyl-terminal hydrolase family protein	Os03g0668400	Peptidase C12, ubiquitin carboxyl-terminal hydrolase 1 domain containing protein
1.5203e-12	1.32246	0.119	0.054	0.065	1.13208e-07	11	TrturKRN4B01G030200	TraesCS4B02G336700LC	AT1G49970	CLPR1; CLP protease proteolytic subunit 1	Os02g0131200	Similar to RNA-binding region RNP-1 (RNA recognition motif)
1.51633e-12	1.29624	0.12	0.055	0.065	1.12912e-07	11	TrturKRN1A01G022060	TraesCS4B02G365100LC	AT5G19620	OEP80; outer envelope protein of 80 kDa	Os09g0451500	PDIL2; Similar to protein disulfide isomerase
9.95525e-09	1.00091	0.157	0.092	0.065	0.000741308	11	TrturKRN6B01G026740	TraesCS6B02G152100	AT3G13000	ubiquinone biosynthesis protein (Protein of unknown function, DUF547)	Os02g0153000	Protein of unknown function DUF547 domain containing protein
1.10018e-11	1.00547	0.123	0.058	0.065	8.19235e-07	11	TrturKRN7A01G046590	TraesCS7A02G309200	AT5G66180	S-adenosyl-L-methionine-dependent methyltransferases superfamily protein	Os02g0320100	ROX2; Bacterial Fmu (Sun)/eukaryotic nucleolar NOL1/Nop2p domain containing protein
7.92192e-13	1.34701	0.119	0.054	0.065	5.89898e-08	11	TrturKRN7B01G070040	TraesCS7B02G441300	AT1G09830	PUR2; Glycinamide ribonucleotide (GAR) synthetase	Os08g0191200	VAL1; Phosphoribosylamine-glycine ligase (PurD), Regulation of chloroplast development, chlorophyll metabolism, and cell division during leaf developmen
9.76095e-10	1.18914	0.144	0.079	0.065	7.2684e-05	11	TrturKRN1B01G041410	TraesCS1B02G233200	AT1G09620	ATP binding/leucine-tRNA ligases/aminoacyl-tRNA ligase	Os09g0503400	Leucyl-tRNA synthetase, class Ia, archaeal/eukaryotic cytosolic domain containing protein
1.83197e-09	1.03265	0.145	0.08	0.065	0.000136416	11	TrturKRN1B01G046070	TraesCS1B02G265500	AT1G51405	myosin-like protein	Os05g0404300	Similar to AlNc14C59G4370 protein
1.62137e-12	1.50413	0.117	0.053	0.064	1.20734e-07	11	TrturKRN2A01G025400	TraesCS2A02G170200	AT3G51420	SSL4; strictosidine synthase-like 4	Os07g0614000	OsSTRL12; Six-bladed beta-propeller, TolB-like domain containing protein
1.76993e-13	1.37223	0.114	0.05	0.064	1.31796e-08	11	TrturKRN4A01G000160	TraesCS4A02G001700	AT2G17560	HMGB4; high mobility group B4	Os06g0556000	OsAAP12A; Amino acid permease, Transport of amino acid
5.86969e-14	1.38075	0.111	0.047	0.064	4.37081e-09	11	TrturKRN5A01G042720	TraesCS5A02G308700	AT4G22840	Sodium Bile acid symporter family	Os09g0520600	Bile acid:sodium symporter family protein
1.46445e-15	1.74589	0.106	0.042	0.064	1.09049e-10	11	TrturKRN5A01G071830	TraesCS5A02G516400	AT2G02370	SNARE associated Golgi protein family	Os03g0374400	SNARE associated Golgi protein domain containing protein
4.57758e-13	1.29776	0.114	0.05	0.064	3.40865e-08	11	TrturKRN6B01G015490	TraesCS6B02G081500	AT1G28120	ubiquitin thioesterase otubain-like protein	Os02g0513800	Ovarian tumour, otubain domain containing protein
2.84316e-14	1.33763	0.108	0.044	0.064	2.11713e-09	11	TrturKRN7A01G038610	TraesCS7A02G254900	.	.	Os10g0372500	Hypothetical protein
4.81234e-11	1.18432	0.128	0.064	0.064	3.58346e-06	11	TrturKRN7A01G051200	TraesCS7A02G342700	AT2G34440	AGL29; AGAMOUS-like 29	Os06g0504100	OsMADS75; Similar to SRF-type transcription factor family protein, expressed
9.8236e-11	1.18314	0.131	0.067	0.064	7.31505e-06	11	TrturKRN7A01G074910	TraesCS7A02G717900LC	AT3G06190	BPM2; BTB-POZ and MATH domain 2	Os10g0429300	OsMB30; Kelch related domain containing protein
1.83356e-11	1.24621	0.122	0.058	0.064	1.36535e-06	11	TrturKRN7B01G004520	TraesCS7B02G038300LC	.	.	Os11g0107500	Tautomerase domain containing protein
1.29806e-09	1.22936	0.137	0.074	0.063	9.6659e-05	11	TrturKRN1B01G017200	TraesCS1B02G089000	AT5G36160	Tyrosine transaminase family protein	Os11g0552000	OsNAAT5; Similar to Tyrosine/nicotianamine aminotransferases family protein
2.13203e-15	1.52828	0.102	0.039	0.063	1.5876e-10	11	TrturKRN2A01G070760	TraesCS2A02G496900	AT1G26660	Prefoldin chaperone subunit family protein	Os07g0595800	Prefoldin domain containing protein
5.94585e-15	1.46899	0.106	0.043	0.063	4.42752e-10	11	TrturKRN3A01G016110	TraesCS3A02G111700	AT1G27000	GRIP/coiled-coil protein, putative (DUF1664)	Os01g0185100	Similar to predicted protein
9.65438e-14	1.45821	0.108	0.045	0.063	7.18904e-09	11	TrturKRN3A01G041030	TraesCS3B02G320900	AT4G29540	LpxA; bacterial transferase hexapeptide repeat-containing protein	Os01g0722100	Bacterial transferase hexapeptide repeat domain containing protein
2.76823e-13	1.15978	0.111	0.048	0.063	2.06133e-08	11	TrturKRN4B01G027540	TraesCS4B02G166100	AT4G02450	HSP20-like chaperones superfamily protein	Os03g0381300	CS domain domain containing protein
7.37955e-15	1.14795	0.103	0.04	0.063	5.49511e-10	11	TrturKRN5A01G045060	TraesCS5A02G324700	AT3G55590	Glucose-1-phosphate adenylyltransferase family protein	Os04g0524800	Hypothetical protein
3.72679e-15	1.9348	0.106	0.043	0.063	2.77512e-10	11	TrturKRN5A01G064470	TraesCS5A02G463400	AT5G49690	UDP-Glycosyltransferase superfamily protein	Os10g0122000	UDP-glucuronosyl/UDP-glucosyltransferase family protein
5.97223e-12	1.75725	0.119	0.056	0.063	4.44716e-07	11	TrturKRN5B01G048210	TraesCS5B02G304300	AT5G48930	HCT; hydroxycinnamoyl-CoA shikimate/quinate hydroxycinnamoyl transferase	Os09g0543900	Os-PHT3; Transferase family protein
5.58733e-15	1.45878	0.103	0.04	0.063	4.16055e-10	11	TrturKRN4A01G047690	TraesCS5B02G750800LC	AT5G02700	F-box/RNI-like superfamily protein	Os07g0645701	F-box domain, cyclin-like domain containing protein
1.72281e-11	1.21149	0.119	0.056	0.063	1.28287e-06	11	TrturKRN6A01G031050	TraesCS6A02G191200	AT4G32850	nPAP; nuclear poly(a) polymerase	Os02g0227400	Poly(A) polymerase, RNA-binding region domain containing protein
2.30246e-14	1.52265	0.105	0.042	0.063	1.7145e-09	11	TrturKRN7B01G039560	TraesCS7B02G252500	AT1G10370	ERD9; Glutathione S-transferase family protein	Os10g0395400	OsGSTU34; Thioredoxin fold domain containing protein
1.16263e-09	1.20535	0.134	0.072	0.062	8.65742e-05	11	TrturKRN4B01G026790	TraesCS4B02G227700LC	AT3G12120	FAD2; fatty acid desaturase 2	Os02g0716500	OsFAD2; Delta12-fatty acid desaturas
1.21918e-09	1.11034	0.133	0.071	0.062	9.0785e-05	11	TrturKRN5B01G056230	TraesCS5B02G361500	AT3G61600	POB1; POZ/BTB containin G-protein 1	Os02g0260700	Similar to GAMYB-binding protein (Fragment)
1.85885e-09	1.0829	0.137	0.075	0.062	0.000138417	11	TrturKRN4B01G041950	TraesCS7A02G576000LC	AT3G18430	Calcium-binding EF-hand family protein	Os02g0802400	Similar to calcineurin subunit B
1.48897e-11	1.21623	0.116	0.054	0.062	1.10875e-06	11	TrturKRN2B01G037770	TraesCS2B02G218000	AT2G05160	CCCH-type zinc fingerfamily protein with RNA-binding domain-containing protein	Os07g0583300	OsC3H51; Putative zinc finger CCCH domain-containing protein 51
9.45246e-12	1.47498	0.117	0.055	0.062	7.03868e-07	11	TrturKRN2B01G094420	TraesCS2B02G593400	AT3G58130	N-acetylglucosaminylphosphatidylinositol de-N-acetylase family protein	Os04g0678800	N-acetylglucosaminyl phosphatidylinositol deacetylase domain containing protein
9.62364e-12	1.06852	0.114	0.052	0.062	7.16615e-07	11	TrturKRN4B01G015440	TraesCS4B02G096900	AT1G11000	MLO4; Seven transmembrane MLO family protein	Os11g0181400	OsMLO11; Similar to barley mlo defense gene homolog4
1.52566e-12	1.18744	0.11	0.048	0.062	1.13607e-07	11	TrturKRN1A01G032110	TraesCS1A02G206500	AT3G09925	Pollen Ole e 1 allergen and extensin family protein	Os10g0546100	Pollen Ole e 1 allergen and extensin domain containing protein
7.16359e-14	1.29671	0.105	0.043	0.062	5.33429e-09	11	TrturKRN4B01G040560	TraesCS4B02G263000	AT1G11755	LEW1; Undecaprenyl pyrophosphate synthetase family protein	Os03g0197000	Di-trans-poly-cis-decaprenylcistransferase-like domain containing protein
1.7679e-12	1.42599	0.111	0.049	0.062	1.31645e-07	11	TrturKRN5A01G035800	TraesCS5A02G257600	AT4G34050	CCoAOMT1; S-adenosyl-L-methionine-dependent methyltransferases superfamily protein	Os09g0481400	Similar to Caffeoyl-CoA O-methyltransferase (EC 2.1.1.104) (Trans-caffeoyl-CoA 3- O-methyltransferase) (CCoAMT) (CCoAOMT)
1.0633e-14	1.37802	0.103	0.041	0.062	7.91774e-10	11	TrturKRN1B01G040080	TraesCS1B02G223700	AT4G12470	AZI1; azelaic acid induced 1	Os10g0552300	OsHyPRP17; Conserved hypothetical protein
1.04438e-08	1.02024	0.142	0.08	0.062	0.00077769	11	TrturKRN5A01G053320	TraesCS5A02G380600	AT1G12470	zinc ion binding protein	Os08g0178100	Pep3/Vps18/deep orange domain containing protein
2.1675e-09	1.12308	0.134	0.073	0.061	0.0001614	11	TrturKRN2A01G048130	TraesCS2A02G335300	AT5G06310	AtPOT1b; Nucleic acid-binding, OB-fold-like protein	Os04g0467800	Similar to OSIGBa0128P10.4 protein
2.53058e-11	1.3247	0.113	0.052	0.061	1.88437e-06	11	TrturKRN5B01G030410	TraesCS5B02G180200	AT2G34190	Xanthine/uracil permease family protein	Os08g0369000	Similar to Permease 1
1.97189e-12	1.17907	0.108	0.047	0.061	1.46835e-07	11	TrturKRN1A01G037780	TraesCS1A02G251100	AT1G54790	GDSL-like Lipase/Acylhydrolase superfamily protein	Os05g0401000	OsGELP66; Lipase, GDSL domain containing protein
2.64292e-12	1.27546	0.111	0.05	0.061	1.96802e-07	11	TrturKRN1B01G053430	TraesCS1B02G316800	AT4G21800	QQT2; P-loop containing nucleoside triphosphate hydrolases superfamily protein	Os03g0312600	Similar to XPA-binding protein 1 (HUSSY-23)
2.20215e-10	1.05577	0.123	0.062	0.061	1.63981e-05	11	TrturKRN2B01G061400	TraesCS2B02G586100LC	AT5G07660	SMC6A; structural maintenance of chromosomes 6A	Os09g0431200	OsGLR1.1; GPCR, family 3, metabotropic glutamate receptor-like protein
4.12261e-10	1.26348	0.125	0.064	0.061	3.06986e-05	11	TrturKRN3A01G006800	TraesCS3A02G045200	AT4G00960	Protein kinase superfamily protein	Os06g0496800	Similar to S-locus receptor kinase precursor
3.29349e-13	1.35289	0.106	0.045	0.061	2.45246e-08	11	TrturKRN4A01G005480	TraesCS4A02G042300	AT1G11755	LEW1; Undecaprenyl pyrophosphate synthetase family protein	Os03g0197000	Di-trans-poly-cis-decaprenylcistransferase-like domain containing protein
8.15614e-11	1.33324	0.12	0.059	0.061	6.07339e-06	11	TrturKRN5A01G044560	TraesCS5B02G322200	AT2G46390	SDH8; succinate dehydrogenase subunit	Os06g0124900	Conserved hypothetical protein
9.80055e-11	1.00451	0.12	0.059	0.061	7.29788e-06	11	TrturKRN6B01G041590	TraesCS6B02G243100	AT5G40760	G6PD6; glucose-6-phosphate dehydrogenase 6	Os02g0600400	OsG6PDH1; Similar to Glucose-6-phosphate dehydrogenase
9.30073e-09	1.02148	0.133	0.073	0.06	0.00069257	11	TrturKRN1A01G058020	TraesCS1A02G387600	AT1G28380	NSL1; MAC/Perforin domain-containing protein	Os05g0557400	Membrane attack complex component/perforin/complement C9 family protein
2.80026e-10	1.01241	0.116	0.056	0.06	2.08519e-05	11	TrturKRN2B01G053390	TraesCS2B02G321500	AT1G34320	Ikzf5 (DUF668)	Os04g0433600	Protein of unknown function DUF668 family protein
4.80737e-11	1.28107	0.114	0.054	0.06	3.57976e-06	11	TrturKRN5B01G080700	TraesCS5B02G531300	AT2G02410	yacP-like NYN domain protein	Os03g0843200	Protein of unknown function DUF901 family protein
1.3625e-11	1.06514	0.11	0.05	0.06	1.01457e-06	11	TrturKRN1A01G008940	TraesCS1A02G047200	AT2G35060	KUP11; K+ uptake permease 11	Os04g0613900	OsHAK11; Similar to Potassium transporter 18
3.23134e-10	1.01549	0.12	0.06	0.06	2.40618e-05	11	TrturKRN7B01G038430	TraesCS1B02G306000LC	AT4G00710	BSK3; BR-signaling kinase 3	Os03g0825300	OsRLCK119; Serine/threonine protein kinase domain containing protein
9.73848e-12	1.03877	0.108	0.048	0.06	7.25166e-07	11	TrturKRN2A01G037720	TraesCS2A02G254300	AT3G10260	Reticulon family protein	Os07g0142000	Reticulon family protein
7.91109e-10	1.17615	0.122	0.062	0.06	5.89091e-05	11	TrturKRN2A01G054890	TraesCS2A02G379400	AT5G54140	ILL3; IAA-leucine-resistant (ILR1)-like 3	Os04g0521800	Peptidase M20 family protein
3.57889e-12	1.49526	0.108	0.048	0.06	2.66498e-07	11	TrturKRN4A01G021900	TraesCS4A02G167500	AT4G30100	P-loop containing nucleoside triphosphate hydrolases superfamily protein	Os10g0118900	Similar to tRNA-splicing endonuclease positive effector-related
3.21633e-13	1.30688	0.102	0.042	0.06	2.395e-08	11	TrturKRN4A01G027630	TraesCS4A02G211200	AT3G13229	kinesin-like protein (DUF868)	Os05g0181000	Heat shock protein Hsp70 family protein
8.01975e-09	1.03461	0.131	0.072	0.059	0.000597183	11	TrturKRN5A01G034620	TraesCS4B02G366100LC	AT1G04420	NAD(P)-linked oxidoreductase superfamily protein	Os03g0611200	Aldo/keto reductase family protein
1.89412e-10	1.26333	0.117	0.058	0.059	1.41044e-05	11	TrturKRN1B01G077510	TraesCS1B02G465600	AT5G41270	RNase P Rpr2/Rpp21 subunit domain protein	Os01g0541600	RNAse P, Rpr2/Rpp21 subunit domain containing protein
1.35003e-10	1.33014	0.114	0.055	0.059	1.00528e-05	11	TrturKRN3B01G070470	TraesCS3B02G477700	AT5G61830	NAD(P)-binding Rossmann-fold superfamily protein	Os01g0929500	Similar to predicted protein
1.61318e-10	1.1011	0.114	0.055	0.059	1.20124e-05	11	TrturKRN5B01G024720	TraesCS5B02G140800	AT5G22290	NAC089; NAC domain containing protein 89	Os07g0646300	Hypothetical conserved gene
2.01067e-10	1.24889	0.117	0.058	0.059	1.49723e-05	11	TrturKRN6A01G027880	TraesCS6A02G171400	AT2G34750	RNA polymerase I specific transcription initiation factor RRN3 protein	Os06g0688100	Hypothetical conserved gene
5.32507e-13	1.60252	0.102	0.043	0.059	3.96526e-08	11	TrturKRN1A01G017890	TraesCS1A02G148300LC	AT3G30730	.	Os04g0176400	OsSCP22; Similar to serine carboxypeptidase 1
9.50821e-10	1.0589	0.119	0.06	0.059	7.0802e-05	11	TrturKRN3A01G019970	TraesCS3A02G314400	AT3G22000	cysteine-rich repeat secretory protein, putative (DUF26)	Os01g0201800	Hypothetical conserved gene
7.18437e-12	1.10872	0.105	0.046	0.059	5.34977e-07	11	TrturKRN3B01G064290	TraesCS3B02G437300	AT2G02500	ISPD; Nucleotide-diphospho-sugar transferases superfamily protein	Os01g0887100	OsCMS; Similar to 4-(Cytidine 5'-diphospho)-2-C-methyl-D-erythritol synthase
3.21601e-12	1.29432	0.105	0.046	0.059	2.39477e-07	11	TrturKRN3B01G077930	TraesCS3B02G517800	AT2G07560	HA6; H[+]-ATPase 6	Os01g0939000	Conserved hypothetical protein
5.29059e-13	1.64118	0.103	0.044	0.059	3.93959e-08	11	TrturKRN4B01G023370	TraesCS4B02G145400	AT4G30100	P-loop containing nucleoside triphosphate hydrolases superfamily protein	Os10g0118900	Similar to tRNA-splicing endonuclease positive effector-related
3.60429e-12	1.38517	0.105	0.046	0.059	2.6839e-07	11	TrturKRN5B01G011350	TraesCS5B02G061000	AT3G18170	Glycosyltransferase family 61 protein	Os02g0327700	Glycosyltransferase AER61, uncharacterized domain containing protein
8.22709e-12	1.23258	0.105	0.046	0.059	6.12622e-07	11	TrturKRN7A01G046360	TraesCS7A02G307400	AT5G54590	CRLK1; Protein kinase superfamily protein	Os08g0138700	OsRLCK245; Serine/threonine protein kinase-related domain containing protein
5.3807e-10	1.28255	0.117	0.059	0.058	4.00669e-05	11	TrturKRN2B01G038250	TraesCS2B02G222000	AT1G03750	SWI2; switch 2	Os05g0247900	CSB; DEAD-like helicase, N-terminal domain containing protein
5.17355e-10	1.14851	0.114	0.056	0.058	3.85243e-05	11	TrturKRN4B01G054490	TraesCS4B02G358800	AT1G09090	RBOHB; respiratory burst oxidase-like protein	Os01g0360200	RBOHB; Similar to Respiratory burst oxidase homolog
2.37851e-10	1.30846	0.114	0.056	0.058	1.77114e-05	11	TrturKRN5B01G041320	TraesCS5B02G258700	AT4G12170	Thioredoxin superfamily protein	Os09g0281900	OsMed14_2; Thyroid hormone receptor-associated protein complex component TRAP170- like protein
1.91401e-09	1.05442	0.119	0.061	0.058	0.000142525	11	TrturKRN4B01G002930	TraesCS1B02G687900LC	.	.	Os01g0168300	Conserved hypothetical protein
2.31059e-09	1.07939	0.123	0.065	0.058	0.000172056	11	TrturKRN2A01G058310	TraesCS2A02G404900	AT4G38360	LAZ1; organic solute transporter ostalpha protein (DUF300)	Os04g0563100	Similar to H0211B05.13 protein
1.25206e-11	1.48769	0.106	0.048	0.058	9.3233e-07	11	TrturKRN4A01G066610	TraesCS4A02G676300LC	AT5G35930	AMP-dependent synthetase and ligase family protein	Os06g0111600	AMP-dependent synthetase/ligase domain containing protein
5.72217e-11	1.0126	0.108	0.05	0.058	4.26095e-06	11	TrturKRN4B01G003960	TraesCS4B02G022300	AT1G58520	AT1G58525; GDSL-like lipase/acylhydrolase superfamily protein	Os12g0633600	OsOSCA2.1; Protein of unknown function DUF221 domain containing protein
1.01856e-11	1.31881	0.106	0.048	0.058	7.5846e-07	11	TrturKRN6A01G011110	TraesCS6A02G058900	AT3G61590	HWS; Galactose oxidase/kelch repeat superfamily protein	Os02g0249700	OsFbox075; Cyclin-like F-box domain containing protein
1.82329e-09	1.10911	0.12	0.062	0.058	0.000135769	11	TrturKRN6A01G011430	TraesCS6B02G081500	AT1G28120	ubiquitin thioesterase otubain-like protein	Os02g0513800	Ovarian tumour, otubain domain containing protein
4.66457e-10	1.41131	0.111	0.054	0.057	3.47343e-05	11	TrturKRN1A01G043280	TraesCS1A02G296500	AT5G13810	Glutaredoxin family protein	Os05g0471350	OsGRL11; Similar to electron transporter
1.007e-09	1.24987	0.113	0.056	0.057	7.49855e-05	11	TrturKRN4B01G032650	TraesCS2A02G666200LC	AT2G27790	RNA-binding (RRM/RBD/RNP motifs) family protein	Os06g0726800	cycB2; G2/mitotic-specific cyclin 2 (B-like cyclin) (CycOs2)
1.24617e-09	1.10395	0.114	0.057	0.057	9.27946e-05	11	TrturKRN7B01G041930	TraesCS7B02G268300	AT2G19450	TAG1; membrane bound O-acyl transferase (MBOAT) family protein	Os06g0563900	Similar to Diacylglycerol acyltransferase
5.10395e-09	1.0768	0.119	0.062	0.057	0.00038006	11	TrturKRN3B01G047010	TraesCS3B02G309200	AT2G25740	ATP-dependent protease La (LON) domain protein	Os01g0743600	OsEnS-14; Peptidase S16, lon N-terminal domain containing protein
3.74782e-11	1.29991	0.106	0.049	0.057	2.79077e-06	11	TrturKRN6A01G030480	TraesCS6A02G285500LC	AT5G15280	Pentatricopeptide repeat (PPR) superfamily protein	Os07g0538700	Hypothetical conserved gene
8.00012e-09	1.04559	0.123	0.066	0.057	0.000595721	11	TrturKRN7B01G075500	TraesCS7B02G473000	AT1G66980	SNC4; suppressor of npr1-1 constitutive 4	Os07g0659500	Non-SMC condensin subunit, XCAP-D2/Cnd1 family protein
4.54251e-09	1.27159	0.116	0.06	0.056	0.000338253	11	TrturKRN4A01G007340	TraesCS4A02G053700LC	AT4G30110	HMA2; heavy metal atpase 2	Os12g0614500	Similar to Lipase family protein
5.57649e-09	1.68791	0.117	0.061	0.056	0.000415248	11	TrturKRN7B01G060190	TraesCS7B02G388700	AT2G46240	BAG6; BCL-2-associated athano 6	Os02g0259850	Hypothetical gene
1.343e-09	1.12614	0.114	0.058	0.056	0.000100005	11	TrturKRN3A01G034000	TraesCS2A02G388100LC	AT1G19250	FMO1; flavin-dependent monooxygenase 1	Os09g0461500	Alpha/beta hydrolase fold-3 domain containing protein
9.85636e-10	1.34033	0.108	0.053	0.055	7.33944e-05	11	TrturKRN3B01G007510	TraesCS1A02G436200LC	AT1G17990	FMN-linked oxidoreductases superfamily protein	Os08g0171600	RNA polymerase Rpb2, domain 6 containing protein
1.70125e-10	1.0917	0.102	0.047	0.055	1.26682e-05	11	TrturKRN3B01G040600	TraesCS3B02G261200	AT2G01400	.	Os04g0658600	Similar to OSIGBa0132E09-OSIGBa0108L24.7 protein
6.74702e-11	1.38908	0.102	0.047	0.055	5.0241e-06	11	TrturKRN3B01G079580	TraesCS3B02G525700	AT2G30600	BTB/POZ domain-containing protein	Os05g0345500	BTB/POZ domain containing protein
2.46951e-10	1.27621	0.105	0.05	0.055	1.8389e-05	11	TrturKRN4A01G037690	TraesCS4A02G281800	AT1G48320	DHNAT1; Thioesterase superfamily protein	Os03g0691400	Thioesterase superfamily domain containing protein
1.76186e-10	1.1734	0.102	0.047	0.055	1.31195e-05	11	TrturKRN5A01G012720	TraesCS5A02G084100	AT3G50400	GDSL-like Lipase/Acylhydrolase superfamily protein	Os12g0566700	OsGELP114; Lipase, GDSL domain containing protein
1.28888e-08	1.07018	0.114	0.06	0.054	0.000959755	11	TrturKRN7A01G061520	TraesCS7A02G420200	AT4G33020	ZIP9; ZIP metal ion transporter family	Os06g0566300	OsZIP10; Similar to zinc transporter 4
5.47266e-10	1.38585	0.106	0.052	0.054	4.07516e-05	11	TrturKRN6A01G050000	TraesCS6A02G336700	AT5G15250	FTSH6; FTSH protease 6	Os06g0189600	Hypothetical conserved gene
4.23418e-09	1.09864	0.108	0.054	0.054	0.000315294	11	TrturKRN6B01G007670	TraesCS6B02G041100	AT3G10080	RmlC-like cupins superfamily protein	Os02g0532500	OsGLP2-1; Germin-like protein, Fungal blast and bacterial blight resistanc
1.8745e-09	1.40407	0.106	0.053	0.053	0.000139583	11	TrturKRN2B01G066340	TraesCS2B02G415600	AT2G16530	3-oxo-5-alpha-steroid 4-dehydrogenase family protein	Os04g0576800	Similar to predicted protein
1.15614e-09	1.04982	0.102	0.049	0.053	8.60907e-05	11	TrturKRN3A01G028450	TraesCS3A02G192500	AT2G48060	piezo-type mechanosensitive ion channel component	Os01g0388500	Similar to Fibronectin, type III-like fold
9.29823e-10	1.07242	0.102	0.049	0.053	6.92383e-05	11	TrturKRN4A01G028620	TraesCS4A02G357500LC	AT5G61910	DCD (Development and Cell Death) domain protein	Os10g0437700	Heat shock protein Hsp20 domain containing protein
1.643e-09	1.37039	0.103	0.05	0.053	0.000122344	11	TrturKRN6A01G025510	TraesCS6A02G156100	AT5G45780	Leucine-rich repeat protein kinase family protein	Os02g0236100	Docs1; Leucine-rich repeat receptor-like kinase, Specification of root outer cell layer
7.85443e-09	1.20772	0.106	0.054	0.052	0.000584872	11	TrturKRN5A01G050070	TraesCS5A02G358000	AT3G51280	Tetratricopeptide repeat (TPR)-like superfamily protein	Os08g0130300	Hypothetical conserved gene
3.64865e-09	1.40347	0.103	0.051	0.052	0.000271693	11	TrturKRN3B01G078440	TraesCSU02G150500	AT1G12920	ERF1-2; eukaryotic release factor 1-2	Os01g0939500	Similar to Eukaryotic peptide chain release factor subunit 1-2 (eRF1-2) (Eukaryotic release factor 1-2
1.50167e-95	2.84449	0.312	0.08	0.232	1.1182e-90	12	TrturKRN3A01G069830	TraesCS3A02G494500	AT3G50150	transmembrane protein, putative (DUF247)	Os08g0356800	Protein of unknown function DUF247, plant family protein
				0
4.49364e-83	2.85121	0.305	0.085	0.22	3.34615e-78	12	TrturKRN7B01G050380	TraesCS7B02G326400	AT3G28580	P-loop containing nucleoside triphosphate hydrolases superfamily protein	Os06g0697600	ATPase, AAA-type, core domain containing protein
1.48233e-74	2.27245	0.303	0.09	0.213	1.1038e-69	12	TrturKRN4A01G065340	TraesCS4A02G445100	AT3G53770	late embryosis abundant 3 (LEA3) family protein	Os06g0114400	Conserved hypothetical protein
1.03509e-70	2.06672	0.303	0.092	0.211	7.70769e-66	12	TrturKRN6B01G056640	TraesCS6B02G350600	AT2G03220	FT1; fucosyltransferase 1	Os02g0764400	OsSTA79; Similar to Galactoside 2-alpha-L-fucosyltransferase (EC 2.4.1.69) (Xyloglucan alpha-(1,2)-fucosyltransferase) (PsFT1)
2.73041e-67	2.55514	0.295	0.094	0.201	2.03318e-62	12	TrturKRN6A01G038970	TraesCS6A02G250100	AT1G02070	zinc ion-binding protein	Os02g0658200	Zinc finger, PHD-type domain containing protein
2.70126e-87	2.35323	0.256	0.059	0.197	2.01147e-82	12	TrturKRN3A01G054480	TraesCS3A02G400400	AT5G67480	BT4; BTB and TAZ domain protein 4	Os01g0893400	Zinc finger, TAZ-type domain containing protein
7.41233e-65	2.73485	0.283	0.088	0.195	5.51952e-60	12	TrturKRN5A01G026210	TraesCS5A02G299900LC	AT4G25140	OLEO1; oleosin 1	Os09g0324000	OsOLE4; Similar to Oleosin
2.59032e-72	2.37269	0.256	0.068	0.188	1.92886e-67	12	TrturKRN3B01G007410	TraesCS3B02G039500	AT1G68290	ENDO2; endonuclease 2	Os01g0128100	Similar to Bifunctional nuclease (Fragment)
1.77828e-46	1.72403	0.267	0.096	0.171	1.32418e-41	12	TrturKRN5A01G064860	TraesCS5A02G466800	AT4G13500	transmembrane protein	Os03g0595300	Conserved hypothetical protein
1.52012e-68	2.30406	0.215	0.052	0.163	1.13194e-63	12	TrturKRN5A01G054010	TraesCS5A02G386500	AT2G31900	XIF; myosin-like protein XIF	Os03g0747900	OsMyoXIE; Similar to Myosin heavy chain class XI E1 protein
2.39988e-47	2.68335	0.251	0.089	0.162	1.78705e-42	12	TrturKRN1A01G053120	TraesCS1A02G364100	AT3G15670	Late embryosis abundant protein (LEA) family protein	Os05g0542500	OsLEA3-1; Similar to Isoform 2 of Late embryogenesis abundant protein, group 3
6.32059e-53	2.25518	0.229	0.069	0.16	4.70657e-48	12	TrturKRN5A01G058230	TraesCS5A02G418600	.	.	Os07g0142200	gp1; Conserved hypothetical protein
2.46747e-43	1.47453	0.245	0.085	0.16	1.83737e-38	12	TrturKRN2B01G060880	TraesCS2B02G376600	AT1G80530	Major facilitator superfamily protein	Os04g0502800	OsMFS2; Similar to Nodulin-like protein
4.10278e-47	1.89315	0.226	0.072	0.154	3.05509e-42	12	TrturKRN5B01G015940	TraesCS5B02G088600	AT2G28790	Pathosis-related thaumatin superfamily protein	Os12g0568900	Thaumatin, pathogenesis-related family protein
2.20299e-46	2.60225	0.228	0.076	0.152	1.64043e-41	12	TrturKRN2B01G039670	TraesCS2B02G233100	AT4G10265	Wound-responsive family protein	Os07g0558900	Protein of unknown function wound-induced domain containing protein
2.74038e-35	1.45178	0.242	0.094	0.148	2.0406e-30	12	TrturKRN2A01G056880	TraesCS2A02G393900	AT5G13770	Pentatricopeptide repeat (PPR-like) superfamily protein	Os04g0583101	Pentatricopeptide repeat domain containing protein
1.0143e-68	2.67946	0.184	0.039	0.145	7.5529e-64	12	TrturKRN5A01G049830	TraesCS5A02G356300	AT5G17230	PSY; PHYTOENE SYNTHASE	Os09g0555500	OsPSY; Similar to Chloroplast phytoene synthase 3
3.49681e-47	2.06884	0.201	0.06	0.141	2.60387e-42	12	TrturKRN3B01G083560	TraesCS3B02G550300	AT5G55530	Calcium-dependent lipid-binding (CaLB domain) family protein	Os01g0953500	C2 calcium-dependent membrane targeting domain containing protein
3.77677e-31	1.47081	0.234	0.096	0.138	2.81233e-26	12	TrturKRN2B01G057390	TraesCS2B02G351500	AT3G46630	DCL protein (DUF3223)	Os08g0308700	Cen8.t00793; Similar to DCL protein
1.60182e-32	1.98098	0.234	0.096	0.138	1.19278e-27	12	TrturKRN2B01G064310	TraesCS2B02G402500	AT2G33380	RD20; Caleosin-related family protein	Os04g0511200	EFA27; EFA27 for EF hand, abscisic acid, 27kD
5.75172e-37	1.73036	0.204	0.07	0.134	4.28296e-32	12	TrturKRN5B01G061010	TraesCS5B02G396100	AT1G51090	Heavy metal transport/detoxification superfamily protein	Os03g0751600	Similar to Circumsporozoite protein
8.27694e-32	1.35747	0.214	0.081	0.133	6.16334e-27	12	TrturKRN4B01G017700	TraesCS4B02G143300LC	AT4G16380	Heavy metal transport/detoxification superfamily protein	Os03g0412300	Heavy metal transport/detoxification protein domain containing protein
1.34853e-37	2.1023	0.199	0.068	0.131	1.00417e-32	12	TrturKRN1A01G012800	TraesCS1A02G068500	AT4G08330	.	Os05g0126800	Mss4-like domain containing protein
1.25412e-29	1.29066	0.22	0.089	0.131	9.33871e-25	12	TrturKRN3B01G057090	TraesCS3B02G383900	AT5G05600	2-oxoglutarate (2OG) and Fe(II)-dependent oxygenase superfamily protein	Os01g0832600	Similar to Leucoanthocyanidin dioxygenase-like protein
1.3307e-33	1.774	0.209	0.078	0.131	9.90892e-29	12	TrturKRN6A01G049520	TraesCS6A02G333900	AT2G15620	NIR1; nitrite reductase 1	Os01g0357100	NiR; Ferredoxin-nitrite reductase, Nitrate reduction (assimilation), Determination of regeneration abilit
1.67034e-30	1.46453	0.218	0.087	0.131	1.2438e-25	12	TrturKRN7A01G065420	TraesCS7A02G445700	AT1G79910	Regulator of Vps4 activity in the MVB pathway protein	Os06g0687000	Domain of unknown function DUF292, eukaryotic domain containing protein
1.25266e-31	1.15513	0.207	0.077	0.13	9.32779e-27	12	TrturKRN2B01G020420	TraesCS2B02G106900	AT3G24660	TMKL1; transmembrane kinase-like 1	Os08g0564700	Serine/threonine protein kinase domain containing protein
2.82358e-28	1.31037	0.223	0.093	0.13	2.10255e-23	12	TrturKRN7A01G083450	TraesCS7A02G557300	AT5G17230	PSY; PHYTOENE SYNTHASE	Os06g0729000	PSY1; Phytoene synthase 1 (EC 2.5.1.32)
1.89084e-31	2.13979	0.214	0.085	0.129	1.408e-26	12	TrturKRN5A01G069950	TraesCS5A02G503800	AT1G52690	LEA7; Late embryosis abundant protein (LEA) family protein	Os05g0542500	OsLEA3-1; Similar to Isoform 2 of Late embryogenesis abundant protein, group 3
6.18685e-27	1.49633	0.223	0.096	0.127	4.60698e-22	12	TrturKRN1B01G014340	TraesCS1B02G114200LC	AT2G32800	AP4.3A; protein kinase family protein	Os11g0226201	Similar to Protein kinase domain containing protein, expressed
5.78487e-26	1.23288	0.224	0.097	0.127	4.30765e-21	12	TrturKRN2A01G048740	TraesCS2A02G330500	AT5G56270	WRKY2; WRKY DNA-binding protein 2	Os04g0471700	OsWRKY35; Similar to WRKY10 (WRKY transcription factor 35)
1.03668e-41	2.25064	0.181	0.054	0.127	7.71956e-37	12	TrturKRN2B01G009240	TraesCS2B02G049700	AT1G18010	Major facilitator superfamily protein	Os04g0105400	Similar to B0616E02-H0507E05.3 protein
2.7335e-26	1.47548	0.224	0.098	0.126	2.03548e-21	12	TrturKRN2B01G020510	TraesCS2B02G107200	AT3G08840	D-alanine-D-alanine ligase family	Os07g0691200	Similar to D-alanine--D-alanine ligase B (EC 6.3.2.4) (D-alanylalanine synthetase B) (D-Ala-D-Ala ligase B)
2.05366e-24	1.01853	0.223	0.098	0.125	1.52924e-19	12	TrturKRN2B01G039700	TraesCS2B02G233400	AT3G08940	LHCB4.2; light harvesting complex photosystem II	Os07g0558400	CP29; Similar to Chlorophyll a/b-binding protein CP29 precursor
8.20959e-53	2.69321	0.162	0.038	0.124	6.11319e-48	12	TrturKRN5B01G064500	TraesCS5B02G421100	.	.	Os07g0142200	gp1; Conserved hypothetical protein
5.67035e-28	1.30447	0.206	0.082	0.124	4.22237e-23	12	TrturKRN5A01G028430	TraesCS5A02G200000	AT5G62890	Xanthine/uracil permease family protein	Os09g0381100	Xanthine/uracil/vitamin C permease family protein
7.46273e-26	1.40866	0.214	0.091	0.123	5.55704e-21	12	TrturKRN6B01G042600	TraesCS6B02G248600	AT4G28025	.	Os02g0610700	Chlorophyll a/b binding protein domain domain containing protein
1.08577e-31	1.37943	0.188	0.067	0.121	8.0851e-27	12	TrturKRN5A01G023770	TraesCS5A02G165700	AT1G67090	RBCS1A; ribulose bisphosphate carboxylase small chain 1A	Os12g0274700	RBCS; Similar to Petunia ribulose 1,5-bisphosphate carboxylase small subunit mRNA (clone pSSU 51), partial cds. (Fragment)
1.05319e-23	1.1052	0.215	0.094	0.121	7.84251e-19	12	TrturKRN5B01G070830	TraesCS5B02G466700	AT1G03130	PSAD-2; photosystem I subunit D-2	Os08g0560900	PsaD; Similar to Photosystem I reaction center subunit II, chloroplast precursor (Photosystem I 20 kDa subunit) (PSI-D)
1.41808e-30	1.33101	0.187	0.067	0.12	1.05596e-25	12	TrturKRN4B01G008140	TraesCS4B02G050200	AT2G01830	WOL; CHASE domain containing histidine kinase protein	Os03g0717700	HK4; Histidine kinase, Cytokinin signalin
1.90143e-25	1.73026	0.212	0.092	0.12	1.41588e-20	12	TrturKRN5A01G063070	TraesCS5A02G453900	AT2G44310	.	Os03g0411300	EF-Hand type domain containing protein
1.10842e-31	1.80099	0.188	0.068	0.12	8.25373e-27	12	TrturKRN7A01G055540	TraesCS7A02G375800	AT3G50150	transmembrane protein, putative (DUF247)	Os12g0481000	Protein of unknown function DUF247, plant domain containing protein
6.42704e-23	1.19833	0.215	0.096	0.119	4.78583e-18	12	TrturKRN3A01G019310	TraesCS3A02G308600	AT2G47240	LACS1; AMP-dependent synthetase and ligase family protein	Os10g0173000	Conserved hypothetical protein
3.17242e-37	1.99364	0.174	0.055	0.119	2.36231e-32	12	TrturKRN5A01G020510	TraesCS5A02G140500	AT5G04940	SUVH1; SU(VAR)3-9 homolog 1	Os11g0131600	OsSET40; Similar to YDG/SRA domain containing protein
8.97838e-35	1.79722	0.177	0.058	0.119	6.68566e-30	12	TrturKRN6B01G065070	TraesCS6B02G400700	AT5G25280	serine-rich protein-like protein	Os02g0799700	Similar to serine-rich protein
5.84882e-30	1.72218	0.188	0.07	0.118	4.35527e-25	12	TrturKRN3A01G040850	TraesCS3B02G317700	AT3G16300	Uncharacterized protein family (UPF0497)	Os01g0725400	Uncharacterised protein family UPF0497, trans-membrane plant subgroup domain containing protein
2.70596e-54	2.42712	0.151	0.033	0.118	2.01497e-49	12	TrturKRN5B01G055790	TraesCS5B02G358800	AT5G17230	PSY; PHYTOENE SYNTHASE	Os09g0555500	OsPSY; Similar to Chloroplast phytoene synthase 3
2.51402e-54	2.54341	0.152	0.034	0.118	1.87204e-49	12	TrturKRN7B01G025030	TraesCS7B02G156500	AT1G47790	F-box and associated interaction domains-containing protein	Os08g0529300	OsFbox463; Hypothetical conserved gene
3.5915e-30	1.73176	0.185	0.068	0.117	2.67437e-25	12	TrturKRN3B01G059570	TraesCS3B02G403100	AT1G51940	LYK3; protein kinase family protein / peptidoglycan-binding LysM domain-containing protein	Os01g0546000	OsLysM-RLK3; Similar to predicted protein
1.98131e-31	1.75097	0.181	0.064	0.117	1.47536e-26	12	TrturKRN5B01G014010	TraesCS5B02G077400	AT3G01100	HYP1	Os12g0582800	OsOSCA2.4; Protein of unknown function DUF221 domain containing protein
7.60422e-27	1.72658	0.193	0.077	0.116	5.6624e-22	12	TrturKRN1B01G074390	TraesCS1B02G445100	AT3G18570	Oleosin family protein	Os05g0576700	Oleosin family protein
1.56752e-25	1.58634	0.199	0.083	0.116	1.16723e-20	12	TrturKRN4A01G034450	TraesCS4A02G257400	AT2G36630	Sulfite exporter TauE/SafE family protein	Os03g0726500	Protein of unknown function DUF81 domain containing protein
1.8795e-25	1.40603	0.192	0.077	0.115	1.39955e-20	12	TrturKRN5B01G030100	TraesCS5B02G297700LC	AT4G38900	Basic-leucine zipper (bZIP) transcription factor family protein	Os03g0732100	Similar to Homeodomain protein JUBEL1
2.02872e-22	1.51461	0.209	0.094	0.115	1.51067e-17	12	TrturKRN4B01G015940	TraesCS4B02G100800	AT1G77380	AAP3; amino acid permease 3	Os11g0195600	OsAAP11C; Similar to Amino acid carrier (Fragment)
7.80955e-27	1.60002	0.187	0.073	0.114	5.8153e-22	12	TrturKRN4B01G034670	TraesCS4B02G217100	AT5G22090	FAF-like protein (DUF3049)	Os03g0261800	Protein of unknown function DUF3049 domain containing protein
1.8088e-22	1.38923	0.206	0.092	0.114	1.3469e-17	12	TrturKRN7A01G052830	TraesCS7A02G355300	AT3G24520	HSFC1; heat shock transcription factor C1	Os02g0232000	HSFC2A; Similar to Heat shock transcription factor 29 (Fragment)
6.24921e-29	1.56393	0.177	0.064	0.113	4.65341e-24	12	TrturKRN5A01G030850	TraesCS5A02G216200	AT1G72330	ALAAT2; alanine aminotransferase 2	Os09g0433900	OsEnS-128; Similar to Alanine aminotransferase 2 (EC 2.6.1.2) (GPT) (Glutamic--pyruvic transaminase 2) (Glutamic--alanine transaminase 2) (ALAAT-2)
4.87878e-23	1.20986	0.195	0.083	0.112	3.63294e-18	12	TrturKRN6A01G057400	TraesCS6A02G386300	AT1G60000	RNA-binding (RRM/RBD/RNP motifs) family protein	Os02g0815200	Similar to 29 kDa ribonucleoprotein, chloroplast precursor (RNA-binding protein cp29)
9.43053e-30	1.69856	0.173	0.061	0.112	7.02235e-25	12	TrturKRN5B01G041050	TraesCS5B02G257100	AT5G56220	P-loop containing nucleoside triphosphate hydrolases superfamily protein	Os09g0481600	Similar to tir-nbs resistance protein
3.83695e-22	1.88539	0.206	0.094	0.112	2.85715e-17	12	TrturKRN7A01G082970	TraesCS7A02G554800	AT2G45130	SPX3; SPX domain protein 3	Os10g0392600	OsSPX3; SPX domain-containing protein, Negative regulation of phosphate signaling, Pi homeostasi
6.48316e-23	1.38192	0.199	0.088	0.111	4.82762e-18	12	TrturKRN5B01G069500	TraesCS5B02G456700	.	.	Os07g0191650	Similar to F-box domain containing protein, expressed
3.69047e-28	1.8841	0.177	0.066	0.111	2.74807e-23	12	TrturKRN5B01G070280	TraesCS5B02G462600	AT2G44310	.	Os03g0411300	EF-Hand type domain containing protein
2.19583e-22	1.35029	0.196	0.086	0.11	1.6351e-17	12	TrturKRN3B01G017640	TraesCS3B02G098100	AT3G48610	NPC6; non-specific phospholipase C6	Os01g0102000	OsNPC6; Phosphoesterase family protein
2.71015e-21	1.69805	0.203	0.093	0.11	2.01808e-16	12	TrturKRN4B01G011340	TraesCS4B02G070300	AT2G33830	Dormancy/auxin associated family protein	Os11g0671000	ARP1; Similar to Dormancy-associated protein
4.82257e-57	2.88318	0.137	0.027	0.11	3.59108e-52	12	TrturKRN7A01G062440	TraesCS7A02G423600	AT3G28580	P-loop containing nucleoside triphosphate hydrolases superfamily protein	Os06g0697600	ATPase, AAA-type, core domain containing protein
7.33989e-23	1.45288	0.193	0.083	0.11	5.46558e-18	12	TrturKRN6A01G038700	TraesCS6A02G247700	AT4G00170	Plant VAMP (vesicle-associated membrane protein) family protein	Os04g0554200	Similar to OSIGBa0143N19.13 protein
2.40878e-30	1.66393	0.166	0.057	0.109	1.79367e-25	12	TrturKRN3A01G026890	TraesCS3A02G180600	AT5G39660	CDF2; cycling DOF factor 2	Os01g0264000	RDD1; Dof transcription factor, Promotion of nutrient ion uptake and accumulatio
9.95844e-22	1.33224	0.195	0.086	0.109	7.41545e-17	12	TrturKRN7A01G047930	TraesCS7A02G318400	AT3G62160	HXXXD-type acyl-transferase family protein	Os01g0615200	OsAT2; Transferase family protein
4.19266e-22	1.2977	0.192	0.083	0.109	3.12203e-17	12	TrturKRN3A01G050440	TraesCS3A02G368600	AT1G07280	Tetratricopeptide repeat (TPR)-like superfamily protein	Os01g0855200	Tetratricopeptide-like helical domain containing protein
1.90507e-22	1.43158	0.19	0.081	0.109	1.41859e-17	12	TrturKRN7A01G025770	TraesCS7A02G158400	AT5G16760	ITPK1; Inositol 1,3,4-trisphosphate 5/6-kinase family protein	Os02g0466400	OsITPK4; Similar to Inositol phosphate kinase
3.76369e-30	2.06671	0.165	0.057	0.108	2.80259e-25	12	TrturKRN6B01G061950	TraesCS6B02G383600	AT1G20450	ERD10; Dehydrin family protein	Os11g0454300	Rab16A; Similar to Water-stress inducible protein RAB21
1.14792e-24	1.77912	0.182	0.074	0.108	8.54788e-20	12	TrturKRN2B01G071340	TraesCS2B02G451000	AT2G24400	SAUR-like auxin-responsive protein family	Os04g0608300	OsSAUR20; Auxin responsive SAUR protein domain containing protein
2.57461e-27	2.25678	0.17	0.064	0.106	1.91716e-22	12	TrturKRN3A01G011310	TraesCS3A02G074600	AT5G02380	MT2B; metallothionein 2B	Os01g0149800	OsMT2a; Metallothionein-like protein type 2
1.34484e-30	2.18683	0.16	0.054	0.106	1.00142e-25	12	TrturKRN5A01G054440	TraesCS5A02G389400	AT3G11930	Adenine nucleotide alpha hydrolases-like superfamily protein	Os03g0750000	Similar to ethylene-responsive protein
6.36263e-22	1.22875	0.185	0.079	0.106	4.73787e-17	12	TrturKRN4B01G006640	TraesCS4B02G037900	AT3G22400	LOX5; PLAT/LH2 domain-containing lipoxygenase family protein	Os03g0700400	LOX-3; Lipoxygenase-3, Generation of stale flavo
1.96244e-20	1.35447	0.19	0.085	0.105	1.46131e-15	12	TrturKRN3B01G059240	TraesCS3B02G400100	AT1G07280	Tetratricopeptide repeat (TPR)-like superfamily protein	Os01g0855200	Tetratricopeptide-like helical domain containing protein
4.1297e-24	1.73494	0.174	0.07	0.104	3.07514e-19	12	TrturKRN2B01G052000	TraesCS2B02G310100	AT3G19430	late embryosis abundant protein-related / LEA protein-like protein	Os04g0410400	Root cap family protein
9.67016e-51	2.65165	0.127	0.026	0.101	7.20078e-46	12	TrturKRN2B01G065960	TraesCS2B02G412500	AT4G27590	Heavy metal transport/detoxification superfamily protein	Os04g0581800	Heavy metal transport/detoxification protein domain containing protein
1.6077e-27	1.97953	0.157	0.056	0.101	1.19716e-22	12	TrturKRN6B01G050450	TraesCS6B02G303000	AT5G23100	MIZU-KUSSEI-like protein (Protein of unknown function, DUF617)	Os02g0709600	Protein of unknown function DUF617, plant family protein
3.96905e-21	1.20181	0.174	0.073	0.101	2.95551e-16	12	TrturKRN4B01G012520	TraesCS4B02G077600	AT5G67360	ARA12; Subtilase family protein	Os03g0605300	OsSub30; Similar to Subtilisin-like protease (Fragment)
2.11175e-17	1.2474	0.192	0.092	0.1	1.57249e-12	12	TrturKRN4B01G049600	TraesCS4B02G329300	AT5G42290	transcription activator-like protein	Os03g0133100	Conserved hypothetical protein
1.06181e-20	1.23314	0.173	0.073	0.1	7.90664e-16	12	TrturKRN6A01G033390	TraesCS6A02G207800	AT5G49120	DUF581 family protein, putative (DUF581)	Os02g0592833	Protein of unknown function DUF581 family protein
1.27569e-26	1.4074	0.152	0.053	0.099	9.49933e-22	12	TrturKRN3A01G051410	TraesCS3A02G376700	AT1G17180	GSTU25; glutathione S-transferase TAU 25	Os07g0468100	OsGSTU46; Similar to Glutathione S-transferase GST 19 (EC 2.5.1.18)
6.70449e-23	1.38663	0.163	0.064	0.099	4.99243e-18	12	TrturKRN4B01G050110	TraesCS4B02G332600	AT1G20330	SMT2; sterol methyltransferase 2	Os03g0136200	Ossmt2-1; 24-methylenesterol C-methyltransferase 2 (EC 2.1.1.143) (24-sterol C- methyltransferase 2) (Sterol-C-methyltransferase 2)
3.03467e-20	1.40399	0.171	0.074	0.097	2.25973e-15	12	TrturKRN1A01G034810	TraesCS1A02G228500	AT1G53820	RING/U-box superfamily protein	Os05g0359966	Hypothetical protein
7.78872e-17	1.54535	0.192	0.095	0.097	5.79979e-12	12	TrturKRN2B01G064470	TraesCS2B02G404300	AT1G62710	BETA-VPE; beta vacuolar processing enzyme	Os04g0537900	GLUP3; Seed-type vacuolar processing enzyme (VPE), Glutelin maturatio
2.71906e-23	1.47444	0.157	0.06	0.097	2.02472e-18	12	TrturKRN4A01G028370	TraesCS4A02G215500	AT5G51010	Rubredoxin-like superfamily protein	Os11g0528500	Similar to Rubredoxin 1 (Rd-1)
6.61413e-18	1.11592	0.176	0.08	0.096	4.92515e-13	12	TrturKRN3B01G030290	TraesCS3B02G191600	AT2G20570	GPRI1; GBF's pro-rich region-interacting factor 1	Os01g0239000	Hypothetical conserved gene
4.54924e-17	1.31261	0.181	0.086	0.095	3.38754e-12	12	TrturKRN5B01G048690	TraesCS5B02G308800	AT4G38900	Basic-leucine zipper (bZIP) transcription factor family protein	Os08g0543900	OsbZIP68; Similar to Transcription factor RF2b
5.56784e-21	1.77315	0.162	0.067	0.095	4.14603e-16	12	TrturKRN6B01G046900	TraesCS6B02G276300	AT4G22590	TPPG; Haloacid dehalogenase-like hydrolase (HAD) superfamily protein	Os02g0661100	OsTPP1; Similar to Trehalose-6-phosphate phosphatase
4.22658e-28	1.97495	0.141	0.046	0.095	3.14728e-23	12	TrturKRN6A01G052040	TraesCS6A02G350200	AT1G20450	ERD10; Dehydrin family protein	Os11g0454300	Rab16A; Similar to Water-stress inducible protein RAB21
1.26177e-26	1.72717	0.137	0.045	0.092	9.39561e-22	12	TrturKRN5A01G018740	TraesCS5A02G126600	AT1G19490	Basic-leucine zipper (bZIP) transcription factor family protein	Os11g0154900	OsbZIP80; Similar to DNA-binding factor of bZIP class (Fragment)
4.048e-17	1.04955	0.168	0.076	0.092	3.0143e-12	12	TrturKRN5A01G022600	TraesCS5A02G156400	AT2G37050	Leucine-rich repeat protein kinase family protein	Os11g0102900	Similar to predicted protein
2.88783e-15	1.07107	0.185	0.093	0.092	2.15039e-10	12	TrturKRN3B01G054660	TraesCS3B02G365800	AT3G56820	RmlC-type cupin	Os01g0810200	Cupin, RmlC-type domain containing protein
3.73286e-20	1.48209	0.157	0.065	0.092	2.77963e-15	12	TrturKRN6A01G039550	TraesCS6A02G255400	AT2G27230	LHW; transcription factor-like protein	Os02g0673500	Basic helix-loop-helix dimerisation region bHLH domain containing protein
3.286e-19	1.41211	0.157	0.066	0.091	2.44688e-14	12	TrturKRN1A01G016180	TraesCS1A02G091700	AT1G80710	DRS1; DROUGHT SENSITIVE 1	Os08g0282500	OsWD40-157; WD40 repeat-like domain containing protein
6.77807e-17	1.2335	0.165	0.075	0.09	5.04722e-12	12	TrturKRN2B01G058790	TraesCS2B02G559500LC	AT3G08947	ARM repeat superfamily protein	Os02g0168200	Similar to Transfactor-like protein
6.1325e-19	1.38009	0.154	0.064	0.09	4.56651e-14	12	TrturKRN2A01G027550	TraesCS2A02G187400	AT3G54940	Papain family cysteine protease	Os07g0480900	OsEnS-106; Similar to Cysteine protease (Fragment)
1.1348e-19	1.41144	0.155	0.065	0.09	8.45019e-15	12	TrturKRN3A01G047030	TraesCS3A02G340700	AT2G38640	LURP-one-like protein (DUF567)	Os01g0817650	Protein of unknown function DUF567 family protein
1.54959e-16	1.41164	0.174	0.084	0.09	1.15388e-11	12	TrturKRN6A01G047770	TraesCS6A02G321300	AT5G66800	membrane-associated kinase regulator-like protein	Os02g0762600	SGL1; SG1 (SHORT GRAIN1)-related protein, Brassinosteroid signaling, Regulation of seed and panicle developmen
7.30496e-17	1.24385	0.166	0.077	0.089	5.43956e-12	12	TrturKRN1A01G040880	TraesCS1A02G418810LC	AT2G04420	Polynucleotidyl transferase, ribonuclease H-like superfamily protein	Os01g0143100	Adenine nucleotide translocator 1 domain containing protein
6.7773e-35	2.41905	0.119	0.03	0.089	5.04665e-30	12	TrturKRN6A01G043170	TraesCS6A02G284000	AT1G57770	FAD/NAD(P)-binding oxidoreductase family protein	Os09g0483700	Hypothetical protein
3.79601e-17	1.31291	0.16	0.072	0.088	2.82666e-12	12	TrturKRN6B01G030310	TraesCS6B02G173800	.	.	Os10g0502300	Hypothetical conserved gene
1.28053e-18	1.31103	0.152	0.064	0.088	9.53533e-14	12	TrturKRN4B01G050120	TraesCS4B02G332700	AT1G52690	LEA7; Late embryosis abundant protein (LEA) family protein	Os05g0542500	OsLEA3-1; Similar to Isoform 2 of Late embryogenesis abundant protein, group 3
1.77551e-17	1.37655	0.157	0.069	0.088	1.32211e-12	12	TrturKRN6B01G034050	TraesCS6B02G199200	AT2G04025	RGF3; root meristem growth factor	Os06g0152500	Hypothetical conserved gene
1.08485e-15	1.23068	0.166	0.079	0.087	8.07825e-11	12	TrturKRN5A01G011890	TraesCS5A02G077900	AT1G54500	Rubredoxin-like superfamily protein	Os08g0323400	OsISC42; Similar to Rubredoxin (Rd)
4.84368e-19	1.14776	0.146	0.059	0.087	3.6068e-14	12	TrturKRN2A01G071920	TraesCS2B02G533900	AT4G39170	Sec14p-like phosphatidylinositol transfer family protein	Os08g0341700	OsSNDP7; Similar to Phosphatidylinositol transfer-like protein II
1.33522e-27	1.82003	0.124	0.037	0.087	9.9426e-23	12	TrturKRN3A01G012920	TraesCS3A02G087300	AT5G16970	AER; alkenal reductase	Os04g0497000	OsNADPH1; Similar to Allyl alcohol dehydrogenase
1.14683e-13	1.02704	0.182	0.095	0.087	8.53972e-09	12	TrturKRN5A01G022070	TraesCS5A02G152300	AT1G07060	DFO	Os11g0106800	Hypothetical conserved gene
1.11528e-20	1.37801	0.141	0.054	0.087	8.30481e-16	12	TrturKRN5B01G030420	TraesCS5B02G180300	AT4G13700	PAP23; purple acid phosphatase 23	Os08g0280100	OsPAP23; Similar to Phytase
1.37155e-13	1.02059	0.181	0.094	0.087	1.02131e-08	12	TrturKRN6A01G057410	TraesCS6B02G425400	.	.	Os02g0815300	Hypothetical protein
2.02298e-15	1.26572	0.162	0.076	0.086	1.50639e-10	12	TrturKRN2B01G050680	TraesCS2B02G301000	AT3G01930	Major facilitator superfamily protein	Os04g0388700	Similar to OSIGBa0096P03.3 protein
4.06208e-15	1.0647	0.163	0.077	0.086	3.02479e-10	12	TrturKRN7B01G046950	TraesCS7B02G305200	AT3G19450	ATCAD4; GroES-like zinc-binding alcohol dehydrogenase family protein	Os02g0526500	Similar to SAM domain family protein
3.28761e-15	1.27683	0.16	0.076	0.084	2.44808e-10	12	TrturKRN4A01G007500	TraesCS4A02G057300	AT3G02890	RING/FYVE/PHD zinc finger superfamily protein	Os03g0213600	Conserved hypothetical protein
4.43012e-28	2.08141	0.118	0.034	0.084	3.29885e-23	12	TrturKRN5A01G004260	TraesCS5A02G028000	AT2G17450	RHA3A; RING-H2 finger A3A	Os12g0620100	Zinc finger, RING-type domain containing protein
1.87446e-13	1.05924	0.168	0.085	0.083	1.3958e-08	12	TrturKRN5B01G028210	TraesCS5A02G168800	AT5G55830	Concanavalin A-like lectin protein kinase family protein	Os09g0251100	Protein kinase, catalytic domain domain containing protein
4.01895e-14	1.37989	0.163	0.08	0.083	2.99267e-09	12	TrturKRN5B01G074110	TraesCS5B02G491500	AT5G59880	ADF3; actin depolymerizing factor 3	Os03g0820500	OsADF3; Actin depolymerizing factor, Actin-binding protein, Abiotic stress respons
3.61374e-16	1.52981	0.148	0.066	0.082	2.69094e-11	12	TrturKRN5B01G045250	TraesCS5B02G282800	AT2G02030	F-box family protein	Os09g0259500	Conserved hypothetical protein
2.4414e-17	1.3364	0.141	0.059	0.082	1.81797e-12	12	TrturKRN5A01G076310	TraesCSU02G130400	AT2G35260	CAAX protease self-immunity protein	Os03g0100030	CAAX amino terminal protease domain containing protein
2.14004e-19	1.35601	0.13	0.049	0.081	1.59356e-14	12	TrturKRN5B01G015770	TraesCS5B02G087600	AT5G02460	Dof-type zinc finger DNA-binding family protein	Os12g0569900	OsDof28; Similar to Zn finger protein (Fragment)
3.64599e-16	1.00832	0.143	0.062	0.081	2.71495e-11	12	TrturKRN1B01G063510	TraesCS1B02G649200LC	AT1G16480	Tetratricopeptide repeat (TPR)-like superfamily protein	Os03g0821300	XB15; Similar to TA11 protein (Fragment)
2.03957e-14	1.35431	0.151	0.071	0.08	1.51875e-09	12	TrturKRN3B01G049460	TraesCS3B02G328200	AT2G42360	ATL41	Os01g0755700	Zinc finger, RING/FYVE/PHD-type domain containing protein
6.14349e-14	1.00002	0.152	0.072	0.08	4.57468e-09	12	TrturKRN5B01G069560	TraesCS5B02G457500	AT3G51550	FER; Malectin/receptor-like protein kinase family protein	Os03g0333200	DRUS1; Receptor-like kinase, Control of reproductive growth and development, Repression of cell deat
1.88389e-15	1.3232	0.146	0.066	0.08	1.40282e-10	12	TrturKRN6B01G008720	TraesCS6B02G047400	AT3G27890	NQR; NADPH:quinone oxidoreductase	Os01g0954000	NADPH-dependent FMN reductase family protein
2.18049e-12	1.01494	0.162	0.083	0.079	1.62368e-07	12	TrturKRN1A01G012530	TraesCS1A02G095100LC	AT1G28090	Polynucleotide adenylyltransferase family protein	Os05g0125400	Similar to protein kinase APK1B
1.42401e-12	1.00608	0.159	0.08	0.079	1.06037e-07	12	TrturKRN5A01G014050	TraesCS5A02G093200	AT4G29060	emb2726; elongation factor Ts family protein	Os12g0541500	Similar to Elongation factor Ts
5.19664e-18	1.50845	0.13	0.052	0.078	3.86962e-13	12	TrturKRN2A01G042220	TraesCS2A02G285300	AT1G69040	ACR4; ACT domain repeat 4	Os04g0391500	OsACR6; Similar to ACR4
4.72484e-13	1.07956	0.155	0.077	0.078	3.5183e-08	12	TrturKRN2B01G008520	TraesCS2B02G045800	AT5G50380	EXO70F1; exocyst subunit exo70 family protein F1	Os07g0569500	Nicotinamide N-methyltransferase, putative domain containing protein
5.93181e-24	1.56906	0.113	0.035	0.078	4.41706e-19	12	TrturKRN4A01G002170	TraesCS4A02G017700	AT3G47500	CDF3; cycling DOF factor 3	Os03g0169600	RDD4; Dof (DNA binding with one finger) transcription factor, Regulation of Flowering time, Brassinosteroid (BR) signaling to modulate plant architectur
1.20284e-17	1.53318	0.126	0.049	0.077	8.95683e-13	12	TrturKRN5A01G026050	TraesCS5A02G182300	AT4G13700	PAP23; purple acid phosphatase 23	Os08g0280100	OsPAP23; Similar to Phytase
7.24464e-20	1.71015	0.121	0.044	0.077	5.39465e-15	12	TrturKRN6B01G065340	TraesCS6B02G401700	AT5G11090	serine-rich protein-like protein	Os02g0799700	Similar to serine-rich protein
1.26395e-12	1.15554	0.155	0.078	0.077	9.41189e-08	12	TrturKRN6B01G050120	TraesCS6B02G559300LC	AT4G36530	alpha/beta-Hydrolases superfamily protein	Os02g0705100	Alpha/beta hydrolase fold-1 domain containing protein
6.06835e-11	1.07485	0.173	0.096	0.077	4.51874e-06	12	TrturKRN3A01G037640	TraesCS3A02G257800	AT3G13540	MYB5; myb domain protein 5	Os01g0695900	OsMyb4; OSMYB4
7.35369e-16	1.15119	0.132	0.056	0.076	5.47585e-11	12	TrturKRN2A01G078210	TraesCS2A02G548100	AT1G65840	PAO4; polyamine oxidase 4	Os04g0671300	PAO5; Polyamine oxidase, Seed germinatio
3.10547e-14	1.17397	0.14	0.064	0.076	2.31246e-09	12	TrturKRN5B01G027550	TraesCS5B02G161200	AT3G49750	RLP44; receptor like protein 44	Os09g0131200	Similar to Elicitor-inducible LRR receptor-like protein EILP
1.62478e-14	1.12313	0.138	0.062	0.076	1.20987e-09	12	TrturKRN7A01G055980	TraesCS7A02G379300	AT1G18485	Pentatricopeptide repeat (PPR) superfamily protein	Os04g0118700	Pentatricopeptide repeat domain containing protein
1.44108e-11	1.08132	0.16	0.084	0.076	1.07308e-06	12	TrturKRN6B01G072710	TraesCS6B02G450000	AT4G23400	PIP1;5; plasma membrane intrinsic protein 1;5	Os02g0823100	OsPIP1; Similar to Plasma membrane intrinsic protein (Plasma membrane integral protein ZmPIP1-5)
3.79726e-12	1.10944	0.16	0.084	0.076	2.82759e-07	12	TrturKRN7B01G016070	TraesCS7B02G101200	AT1G78750	F-box/RNI-like superfamily protein	Os04g0208400	OsFbox189; Cyclin-like F-box domain containing protein
4.46992e-14	1.15696	0.141	0.065	0.076	3.32848e-09	12	TrturKRN1A01G053100	TraesCS1A02G518700LC	.	.	Os08g0101500	OsSultr5; Similar to sulfate transporter
6.65752e-20	1.88121	0.116	0.041	0.075	4.95746e-15	12	TrturKRN5B01G029940	TraesCS5B02G176700	AT1G75390	bZIP44; basic leucine-zipper 44	Os09g0306400	BZIP71; bZIP transcription factor, Drought and salt toleranc
6.65544e-14	1.29755	0.14	0.065	0.075	4.9559e-09	12	TrturKRN5B01G032470	TraesCS5B02G193700	AT1G78130	UNE2; Major facilitator superfamily protein	Os09g0371000	Major facilitator superfamily protein
7.09604e-25	2.39294	0.107	0.032	0.075	5.284e-20	12	TrturKRN5A01G053150	TraesCS5A02G379300	AT5G66560	Phototropic-responsive NPH3 family protein	Os03g0738900	NPH3 domain containing protein
6.66702e-13	1.07294	0.143	0.069	0.074	4.96453e-08	12	TrturKRN6B01G052210	TraesCS6B02G315800	AT3G07670	Rubisco methyltransferase family protein	Os02g0725200	OsSET12; SET domain containing protein
6.91204e-24	2.2153	0.104	0.031	0.073	5.14698e-19	12	TrturKRN2A01G057670	TraesCS2A02G400100	AT3G61060	PP2-A13; phloem protein 2-A13	Os04g0571300	OsFbox228; Cyclin-like F-box domain containing protein
3.88255e-12	1.01738	0.146	0.073	0.073	2.8911e-07	12	TrturKRN5A01G000430	TraesCS5A02G003400	AT1G74780	Nodulin-like / Major Facilitator Superfamily protein	Os12g0639100	OsMFS8; Major facilitator superfamily MFS_1 protein
1.77784e-14	1.19941	0.126	0.054	0.072	1.32385e-09	12	TrturKRN2A01G082830	TraesCS2A02G577000	AT2G17700	STY8; ACT-like protein tyrosine kinase family protein	Os04g0686650	Similar to H0723C07.13 protein
1.50458e-18	2.23484	0.113	0.041	0.072	1.12037e-13	12	TrturKRN2A01G030080	TraesCS2B02G233100	AT4G10265	Wound-responsive family protein	Os07g0558900	Protein of unknown function wound-induced domain containing protein
5.67308e-14	1.47837	0.132	0.06	0.072	4.2244e-09	12	TrturKRN3A01G055470	TraesCS3A02G407500	AT1G55200	kinase with adenine nucleotide alpha hydrolases-like domain-containing protein	Os01g0881966	Hypothetical conserved gene
4.6935e-23	1.90943	0.104	0.032	0.072	3.49497e-18	12	TrturKRN3B01G033030	TraesCS3B02G210300	AT5G39660	CDF2; cycling DOF factor 2	Os01g0264000	RDD1; Dof transcription factor, Promotion of nutrient ion uptake and accumulatio
6.77951e-11	1.13912	0.154	0.082	0.072	5.0483e-06	12	TrturKRN3B01G059130	TraesCS3B02G399100	AT3G09050	8-amino-7-oxononanoate synthase	Os01g0853000	Conserved hypothetical protein
4.72096e-20	1.52888	0.107	0.036	0.071	3.51541e-15	12	TrturKRN7A01G020310	TraesCS7A02G163300LC	AT4G01130	GDSL-like Lipase/Acylhydrolase superfamily protein	Os06g0160200	OsGELP80; Similar to Lanatoside 15'-O-acetylesterase precursor
6.78118e-19	1.90618	0.111	0.04	0.071	5.04954e-14	12	TrturKRN4B01G022240	TraesCSU02G069000	AT5G49620	MYB78; myb domain protein 78	Os01g0298400	Myb transcription factor domain containing protein
1.34366e-21	2.12702	0.102	0.032	0.07	1.00054e-16	12	TrturKRN6A01G043130	TraesCS6A02G283700	AT5G10770	Eukaryotic aspartyl protease family protein	Os02g0720900	Peptidase A1 domain containing protein
1.7525e-10	1.20783	0.151	0.081	0.07	1.30499e-05	12	TrturKRN6B01G041010	TraesCS6B02G238200	AT4G24700	.	Os02g0595200	Conserved hypothetical protein
1.83913e-19	2.11847	0.105	0.036	0.069	1.36949e-14	12	TrturKRN3A01G069820	TraesCS3A02G494400	AT3G50150	transmembrane protein, putative (DUF247)	Os08g0356800	Protein of unknown function DUF247, plant family protein
3.42846e-18	1.98629	0.108	0.039	0.069	2.55297e-13	12	TrturKRN5A01G017080	TraesCS5A02G114100	AT5G64030	S-adenosyl-L-methionine-dependent methyltransferases superfamily protein	Os11g0186300	Similar to Ankyrin-like protein
2.47218e-12	1.01746	0.129	0.06	0.069	1.84089e-07	12	TrturKRN5B01G043420	TraesCS5B02G271400	AT5G66600	electron transporter, putative (Protein of unknown function, DUF547)	Os09g0493400	Domain of unknown function DUF547 domain containing protein
9.03306e-15	1.1894	0.119	0.05	0.069	6.72638e-10	12	TrturKRN4A01G007880	TraesCS4A02G066600	AT1G51405	myosin-like protein	Os03g0216900	Prefoldin domain containing protein
5.38861e-21	2.06842	0.102	0.033	0.069	4.01258e-16	12	TrturKRN5B01G055390	TraesCS5B02G356900	AT1G20823	RING/U-box superfamily protein	Os09g0554200	Zinc finger, RING/FYVE/PHD-type domain containing protein
5.86076e-11	1.24455	0.143	0.074	0.069	4.36415e-06	12	TrturKRN6A01G039680	TraesCS6A02G256600	AT5G52020	Integrase-type DNA-binding superfamily protein	Os02g0676800	OsERF#020; Similar to Dehydration responsive element binding protein 1E (DREB1E protein)
1.62149e-16	2.17513	0.11	0.042	0.068	1.20742e-11	12	TrturKRN5A01G070740	TraesCS5A02G508500	AT5G46050	PTR3; peptide transporter 3	Os03g0138700	TGF-beta receptor, type I/II extracellular region family protein
2.87984e-15	1.58957	0.11	0.043	0.067	2.14444e-10	12	TrturKRN2B01G069700	TraesCS2B02G668500LC	.	.	Os04g0615200	Hypothetical protein
5.43187e-17	1.39623	0.104	0.037	0.067	4.04479e-12	12	TrturKRN4B01G043920	TraesCS4B02G286400	AT3G47500	CDF3; cycling DOF factor 3	Os03g0169600	RDD4; Dof (DNA binding with one finger) transcription factor, Regulation of Flowering time, Brassinosteroid (BR) signaling to modulate plant architectur
1.82349e-13	1.10209	0.119	0.052	0.067	1.35784e-08	12	TrturKRN5A01G055940	TraesCS5A02G401100	AT2G23060	Acyl-CoA N-acyltransferases (NAT) superfamily protein	Os03g0764000	Acyl-CoA N-acyltransferase domain containing protein
1.49453e-11	1.24833	0.132	0.065	0.067	1.11289e-06	12	TrturKRN7B01G041610	TraesCS7B02G265800	AT5G25900	GA3; GA requiring 3	Os06g0570100	d35; Ent-kaurene oxidase (EC 1.14.13.78) (AtKO1) (Cytochrome P450 701A3)
4.34084e-10	1.00356	0.137	0.071	0.066	3.23237e-05	12	TrturKRN6A01G054640	TraesCS6A02G368000	AT3G18430	Calcium-binding EF-hand family protein	Os02g0802400	Similar to calcineurin subunit B
1.84709e-11	1.02703	0.13	0.064	0.066	1.37541e-06	12	TrturKRN3B01G059160	TraesCS3B02G399400	AT2G41080	pentatricopeptide (PPR) repeat protein	Os03g0816600	Similar to pentatricopeptide repeat-containing protein
1.821e-16	1.8729	0.105	0.039	0.066	1.35599e-11	12	TrturKRN5B01G033680	TraesCS5B02G202100	AT2G01770	VIT1; vacuolar iron transporter 1	Os09g0396900	OsVIT2; Protein of unknown function DUF125, transmembrane family protein
1.48279e-13	1.50472	0.115	0.049	0.066	1.10415e-08	12	TrturKRN6A01G054480	TraesCS6A02G366400	AT5G11090	serine-rich protein-like protein	Os02g0799700	Similar to serine-rich protein
5.94817e-11	1.08967	0.133	0.067	0.066	4.42924e-06	12	TrturKRN6B01G031240	TraesCS6B02G180600	AT5G43150	elongation factor	Os01g0288200	Conserved hypothetical protein
1.70998e-10	1.15863	0.133	0.068	0.065	1.27332e-05	12	TrturKRN6A01G034730	TraesCS6A02G218000	AT3G59710	NAD(P)-binding Rossmann-fold superfamily protein	Os02g0607700	Short-chain dehydrogenase/reductase SDR domain containing protein
4.93654e-15	1.56156	0.107	0.042	0.065	3.67594e-10	12	TrturKRN6A01G052130	TraesCS6A02G350600	AT1G20450	ERD10; Dehydrin family protein	Os11g0454300	Rab16A; Similar to Water-stress inducible protein RAB21
2.5916e-15	2.00463	0.107	0.042	0.065	1.92981e-10	12	TrturKRN7A01G052160	TraesCS7A02G350500	AT4G39330	CAD9; cinnamyl alcohol dehydrogenase 9	Os10g0430200	OsCAD3; Similar to Sinapyl alcohol dehydrogenase
3.74162e-15	1.40698	0.104	0.04	0.064	2.78616e-10	12	TrturKRN4B01G043950	TraesCS4B02G286700	AT2G40690	GLY1; NAD-dependent glycerol-3-phosphate dehydrogenase family protein	Os07g0229800	Similar to GLY1; glycerol-3-phosphate dehydrogenase (NAD+)
2.71894e-12	1.19467	0.116	0.052	0.064	2.02463e-07	12	TrturKRN5B01G030410	TraesCS5B02G180200	AT2G34190	Xanthine/uracil permease family protein	Os08g0369000	Similar to Permease 1
1.38851e-09	1.22474	0.143	0.079	0.064	0.000103394	12	TrturKRN1B01G034740	TraesCS1B02G188700	.	.	Os02g0111900	DEAD-like helicase, N-terminal domain containing protein
1.06467e-13	1.23587	0.107	0.044	0.063	7.92797e-09	12	TrturKRN7A01G035370	TraesCS7A02G229600	AT4G23180	CRK10; cysteine-rich RLK (RECEPTOR-like protein kinase) 10	Os06g0496800	Similar to S-locus receptor kinase precursor
1.45351e-09	1.00273	0.132	0.07	0.062	0.000108234	12	TrturKRN2B01G065580	TraesCS2B02G410100	AT1G02150	Tetratricopeptide repeat (TPR)-like superfamily protein	Os04g0544400	Hypothetical conserved gene
5.02415e-11	1.38569	0.122	0.06	0.062	3.74118e-06	12	TrturKRN7B01G036760	TraesCS7B02G232400	AT4G39330	CAD9; cinnamyl alcohol dehydrogenase 9	Os10g0430200	OsCAD3; Similar to Sinapyl alcohol dehydrogenase
2.63952e-10	1.25489	0.127	0.065	0.062	1.96549e-05	12	TrturKRN7B01G018820	TraesCSU02G157600LC	AT1G43770	RING/FYVE/PHD zinc finger superfamily protein	Os04g0664950	Hypothetical protein
6.14172e-11	1.06633	0.115	0.054	0.061	4.57337e-06	12	TrturKRN5A01G058660	TraesCS5A02G578100LC	AT1G65740	UCL1; ascorbic acid mannose pathway regulator (DUF295)	Os05g0182201	Similar to bifunctional protein tilS/hprT
9.36749e-13	1.46391	0.108	0.047	0.061	6.97541e-08	12	TrturKRN2B01G039870	TraesCS2B02G234400	AT4G05150	Octicosapeptide/Phox/Bem1p family protein	Os07g0556300	Octicosapeptide/Phox/Bem1p domain containing protein
2.22271e-13	1.36617	0.105	0.044	0.061	1.65512e-08	12	TrturKRN5B01G017290	TraesCS5B02G097200	AT4G16070	lipase class 3 family protein	Os12g0554500	Lipase, class 3 family protein
1.64902e-10	1.13128	0.118	0.057	0.061	1.22793e-05	12	TrturKRN5A01G068110	TraesCS4B02G321300	AT5G13000	GSL12; glucan synthase-like 12	Os03g0128100	OsGSL10; Similar to Callose synthase 1 catalytic subunit
6.82362e-11	1.18079	0.119	0.058	0.061	5.08114e-06	12	TrturKRN5A01G024060	TraesCS5A02G168800	AT5G55830	Concanavalin A-like lectin protein kinase family protein	Os09g0251100	Protein kinase, catalytic domain domain containing protein
9.47819e-09	1.07548	0.133	0.073	0.06	0.000705784	12	TrturKRN5A01G046020	TraesCS5A02G332300	AT2G37170	PIP2B; plasma membrane intrinsic protein 2	Os09g0541000	OsPIP2; Similar to Aquaporin 2
1.67781e-11	1.44915	0.111	0.051	0.06	1.24936e-06	12	TrturKRN1A01G014740	TraesCS1A02G080000	AT3G62020	GLP10; germin-like protein 10	Os05g0277500	OsGLP5-2; Similar to Germin-like protein subfamily 2 member 4 precursor
5.12695e-11	1.10822	0.113	0.053	0.06	3.81773e-06	12	TrturKRN6B01G000300	TraesCS6B02G003600	AT5G01410	RSR4; Aldolase-type TIM barrel family protein	Os11g0244100	Transferase family protein
6.16365e-10	1.35989	0.121	0.061	0.06	4.5897e-05	12	TrturKRN2A01G054980	TraesCS2A02G380300	AT4G30080	ARF16; auxin response factor 16	Os02g0628600	OsARF8; Similar to Auxin response factor 8
8.93693e-12	1.96654	0.11	0.05	0.06	6.65479e-07	12	TrturKRN6A01G038930	TraesCS6A02G249700	AT2G45110	EXPB4; expansin B4	Os02g0658600	OsEXPB14; Similar to Beta-expansin (Fragment)
2.55399e-10	1.01189	0.116	0.057	0.059	1.9018e-05	12	TrturKRN2A01G041770	TraesCS2A02G281200	AT2G28160	FRU; FER-like regulator of iron uptake	Os04g0381700	OsbHLH156; Similar to OSIGBa0092E09.4 protein
6.09586e-11	1.01642	0.111	0.052	0.059	4.53922e-06	12	TrturKRN2B01G102820	TraesCS2A02G560500	AT1G44000	STAY-GREEN-like protein	Os04g0692600	Staygreen protein domain containing protein
1.58661e-10	1.29822	0.113	0.054	0.059	1.18145e-05	12	TrturKRN2B01G052130	TraesCS2B02G311100	AT2G27510	FD3; ferredoxin 3	Os04g0412200	Similar to Ferredoxin I
5.12702e-12	1.1524	0.105	0.046	0.059	3.81778e-07	12	TrturKRN6A01G054410	TraesCS6A02G365800	AT5G25280	serine-rich protein-like protein	Os02g0799700	Similar to serine-rich protein
1.17188e-11	1.05507	0.105	0.046	0.059	8.72632e-07	12	TrturKRN6B01G008780	TraesCS6B02G047800	AT3G27890	NQR; NADPH:quinone oxidoreductase	Os01g0954000	NADPH-dependent FMN reductase family protein
1.23603e-10	1.22119	0.11	0.052	0.058	9.20396e-06	12	TrturKRN3B01G029610	TraesCS3B02G183500	AT1G79250	AGC1.7; AGC kinase 1.7	Os01g0233800	Similar to Viroid symptom modulation protein
1.06471e-10	1.19475	0.107	0.049	0.058	7.92829e-06	12	TrturKRN2A01G064690	TraesCS2A02G454600	AT5G47060	.	Os04g0586100	Protein of unknown function DUF581 family protein
3.17126e-11	1.33494	0.104	0.047	0.057	2.36145e-06	12	TrturKRN3A01G040300	TraesCS3A02G279500	AT3G16520	UGT88A1; UDP-glucosyl transferase 88A1	Os01g0735900	OsUGT706B1; UDP-glucuronosyl/UDP-glucosyltransferase family protein
6.78459e-09	1.02897	0.121	0.064	0.057	0.000505208	12	TrturKRN7A01G066560	TraesCS7A02G453600	AT4G05320	UBQ10; polyubiquitin 10	Os02g0161900	rubq2; Similar to polyubiquitin containing 7 ubiquitin monomers
4.99678e-11	1.26781	0.102	0.046	0.056	3.7208e-06	12	TrturKRN5A01G071820	TraesCS5A02G516300	AT1G05260	RCI3; Peroxidase superfamily protein	Os03g0121200	prx33; Similar to Peroxidase 1
2.40537e-09	1.17559	0.11	0.055	0.055	0.000179114	12	TrturKRN2A01G046180	TraesCS2A02G313500	AT5G46290	KASI; 3-ketoacyl-acyl carrier protein synthase I	Os04g0445700	Similar to OSIGBa0140O07.8 protein
3.61828e-10	1.20858	0.105	0.05	0.055	2.69432e-05	12	TrturKRN1A01G029470	TraesCS1A02G185400	AT2G36026	Ovate family protein	Os10g0532600	OsOFP17; Protein of unknown function DUF623, plant domain containing protein
2.67455e-09	1.21906	0.107	0.053	0.054	0.000199158	12	TrturKRN2B01G008290	TraesCS2B02G044300	AT1G07000	EXO70B2; exocyst subunit exo70 family protein B2	Os12g0555600	ND1; Cellulose synthase-like protein, Cell wall biosynthesi
0	4.98449	0.812	0.076	0.736	0	13	TrturKRN5B01G036870	TraesCS5B02G226100	AT3G28910	MYB30; myb domain protein 30	Os08g0437300	Similar to Typical P-type R2R3 Myb protein (Fragment)
0	5.06412	0.792	0.072	0.72	0	13	TrturKRN5A01G032110	TraesCS5A02G227400	AT3G28910	MYB30; myb domain protein 30	Os08g0437300	Similar to Typical P-type R2R3 Myb protein (Fragment)
0	4.36756	0.674	0.07	0.604	0	13	TrturKRN3B01G040280	TraesCS3B02G258500	AT2G18360	alpha/beta-Hydrolases superfamily protein	Os01g0636400	Alpha/beta hydrolase family protein
0	4.16822	0.644	0.082	0.562	0	13	TrturKRN5A01G053760	TraesCS5A02G384000	AT4G29250	HXXXD-type acyl-transferase family protein	Os01g0930900	Similar to Short chain alcohol dehydrogenase-like
0	3.94273	0.626	0.089	0.537	0	13	TrturKRN3A01G033820	TraesCS3A02G226000	AT2G18360	alpha/beta-Hydrolases superfamily protein	Os01g0636400	Alpha/beta hydrolase family protein
0	4.14592	0.576	0.085	0.491	0	13	TrturKRN3B01G056930	TraesCS3B02G383000	AT5G01305	transcription factor bHLH140-like protein	Os01g0831000	LAX1; Basic helix-loop-helix (bHLH) transcription factor, Axillary meristem formatio
0	4.57739	0.552	0.068	0.484	0	13	TrturKRN3A01G048220	TraesCS3A02G350600	AT5G01305	transcription factor bHLH140-like protein	Os01g0831000	LAX1; Basic helix-loop-helix (bHLH) transcription factor, Axillary meristem formatio
0	3.39077	0.559	0.085	0.474	0	13	TrturKRN6B01G018010	TraesCS6B02G098300	AT1G04220	KCS2; 3-ketoacyl-CoA synthase 2	Os11g0591200	Similar to 3-ketoacyl-CoA synthase
0	6.2053	0.448	0.032	0.416	0	13	TrturKRN5B01G025460	TraesCS5B02G145900	AT5G59320	LTP3; lipid transfer protein 3	Os11g0116200	OsLTP1.13; Similar to nonspecific lipid-transfer protein 3
0	5.85129	0.421	0.019	0.402	0	13	TrturKRN7B01G034880	TraesCS7B02G220000	AT1G71691	GDSL-like Lipase/Acylhydrolase superfamily protein	Os08g0112900	OsGELP95; Lipase, GDSL domain containing protein
0	4.661	0.433	0.036	0.397	0	13	TrturKRN3B01G021080	TraesCS3B02G121200	AT3G13730	CYP90D1; cytochrome P450, family 90, subfamily D, polypeptide 1	Os01g0197100	D2; Cytochrome P450, Brassinosteroids biosynthesis, Regulation of plant architectur
1.05832e-278	3.90488	0.461	0.069	0.392	7.88069e-274	13	TrturKRN5A01G003610	TraesCS5A02G024100	AT3G62760	ATGSTF13; Glutathione S-transferase family protein	Os01g0369700	OsGSTF5; Similar to Glutathione S-transferase GST 8 (EC 2.5.1.18)
4.72401e-237	3.85418	0.479	0.088	0.391	3.51769e-232	13	TrturKRN2B01G070900	TraesCS2B02G447600	AT4G21020	Late embryosis abundant protein (LEA) family protein	Os05g0586900	Hypothetical conserved gene
1.91553e-213	3.1816	0.484	0.097	0.387	1.42638e-208	13	TrturKRN4B01G030230	TraesCS4B02G184500	AT2G18160	bZIP2; basic leucine-zipper 2	Os12g0477400	ONAC139; No apical meristem (NAM) protein domain containing protein
0	4.29772	0.418	0.033	0.385	0	13	TrturKRN6A01G057970	TraesCS6A02G389900	AT4G35160	O-methyltransferase family protein	Os11g0306400	Similar to Herbicide safener binding protein
1.13354e-237	3.93143	0.469	0.084	0.385	8.44082e-233	13	TrturKRN2B01G062310	TraesCS2B02G387000	AT3G61250	MYB17; myb domain protein 17	Os04g0533200	Similar to Myb7 protein (Fragment)
9.42413e-218	3.24076	0.464	0.088	0.376	7.01758e-213	13	TrturKRN5B01G037050	TraesCS5B02G227500	AT5G47960	RABA4C; RAB GTPase homolog A4C	Os09g0412400	Conserved hypothetical protein
5.26865e-223	4.04352	0.461	0.087	0.374	3.92325e-218	13	TrturKRN1B01G048900	TraesCS1B02G284700	AT2G36026	Ovate family protein	Os05g0440900	OsOFP23; Protein of unknown function DUF623, plant domain containing protein
2.0718e-287	3.91379	0.406	0.051	0.355	1.54275e-282	13	TrturKRN2B01G090910	TraesCS2B02G574400	AT3G46530	RPP13; NB-ARC domain-containing disease resistance protein	Os08g0373000	Hypothetical conserved gene
0	4.83488	0.384	0.031	0.353	0	13	TrturKRN7B01G039350	TraesCS7B02G250800	AT1G75880	SGNH hydrolase-type esterase superfamily protein	Os06g0351500	OsGELP83; Lipase, GDSL domain containing protein
7.95849e-190	3.9764	0.444	0.093	0.351	5.92621e-185	13	TrturKRN1A01G040670	TraesCS1A02G275500	AT2G36026	Ovate family protein	Os05g0440900	OsOFP23; Protein of unknown function DUF623, plant domain containing protein
4.41526e-221	3.85918	0.416	0.069	0.347	3.28778e-216	13	TrturKRN5B01G085960	TraesCS5B02G566500	AT1G04560	AWPM-19-like family protein	Os05g0381400	AWPM-19; AWPM-19-like protein, Stress tolerance through ABA-dependent pathewa
1.4985e-205	3.41356	0.419	0.075	0.344	1.11585e-200	13	TrturKRN5B01G060050	TraesCS5B02G388800	AT4G29250	HXXXD-type acyl-transferase family protein	Os03g0136400	OsPT7; Similar to Inorganic phosphate transporter 1
0	4.0082	0.379	0.038	0.341	0	13	TrturKRN6A01G013130	TraesCS6A02G073300	AT1G04220	KCS2; 3-ketoacyl-CoA synthase 2	Os11g0591200	Similar to 3-ketoacyl-CoA synthase
1.30155e-199	3.53095	0.406	0.073	0.333	9.69184e-195	13	TrturKRN4B01G043530	TraesCS4B02G283600	AT3G60070	Major facilitator superfamily protein	Os03g0168000	Major facilitator superfamily, general substrate transporter domain containing protein
0	4.44097	0.368	0.035	0.333	0	13	TrturKRN6B01G020740	TraesCS6B02G114000	AT4G12080	AHL1; AT-hook motif nuclear-localized protein 1	Os02g0125200	Similar to DNA-binding protein
6.98005e-175	3.11404	0.413	0.083	0.33	5.19762e-170	13	TrturKRN5B01G054280	TraesCS5B02G350700	AT1G19250	FMO1; flavin-dependent monooxygenase 1	Os09g0549300	Flavin-containing monooxygenase FMO family protein
2.59265e-194	3.17019	0.399	0.071	0.328	1.93059e-189	13	TrturKRN5B01G066670	TraesCS5B02G436400	AT2G15480	UGT73B5; UDP-glucosyl transferase 73B5	Os01g0597800	UDP-glucuronosyl/UDP-glucosyltransferase family protein
6.80276e-184	3.52304	0.376	0.067	0.309	5.06561e-179	13	TrturKRN1B01G033440	TraesCS1B02G180400	AT3G17380	TRAF-like family protein	Os10g0478500	Os2M1; MATH domain containing protein
1.9097e-158	3.27441	0.378	0.077	0.301	1.42204e-153	13	TrturKRN4A01G009030	TraesCS4A02G078000	AT3G50660	DWF4; Cytochrome P450 superfamily protein	Os03g0227700	OsDWF4; Cytochrome P450 90B2, Brassinosteroid C-22 hydroxylase, Brassinosteroids biosynthesi
1.53557e-225	4.13756	0.346	0.047	0.299	1.14345e-220	13	TrturKRN1A01G010980	TraesCS1A02G080400LC	.	.	Os10g0360100	Similar to Sugar transporter protein
6.50356e-149	2.96088	0.379	0.08	0.299	4.84281e-144	13	TrturKRN3B01G060490	TraesCS3B02G409400	AT2G35930	PUB23; plant U-box 23	Os01g0865700	OsPUB31; Zinc finger, RING/FYVE/PHD-type domain containing protein
8.63753e-227	3.77473	0.341	0.044	0.297	6.43185e-222	13	TrturKRN2A01G003250	TraesCS2A02G018000	AT3G18550	BRC1; TCP family transcription factor	Os08g0432300	OsTCP22; Hypothetical conserved gene
1.10284e-200	3.4755	0.348	0.052	0.296	8.21222e-196	13	TrturKRN4A01G023020	TraesCS4A02G175600	AT3G09390	MT2A; metallothionein 2A	Os03g0288000	OsMT1b; Similar to Metallothionein
1.07762e-187	3.64862	0.349	0.056	0.293	8.02438e-183	13	TrturKRN4A01G043220	TraesCS4A02G475700LC	.	.	Os11g0572900	Similar to SMC5 protein
9.00039e-295	4.3418	0.321	0.029	0.292	6.70205e-290	13	TrturKRN7B01G080730	TraesCS7B02G493700	AT3G12500	HCHIB; basic chitinase	Os05g0399400	Cht9; Chitinase 9
1.15458e-142	2.95204	0.363	0.076	0.287	8.59746e-138	13	TrturKRN5A01G048480	TraesCS5A02G349300	AT1G19250	FMO1; flavin-dependent monooxygenase 1	Os09g0549300	Flavin-containing monooxygenase FMO family protein
5.98959e-120	3.0199	0.381	0.098	0.283	4.46009e-115	13	TrturKRN4A01G001980	TraesCS4A02G016000	AT3G28857	PRE5; basic helix-loop-helix (bHLH) DNA-binding family protein	Os03g0171700	ILI3; Basic helix-loop-helix dimerisation region bHLH domain containing protein
1.72522e-233	3.77136	0.313	0.035	0.278	1.28467e-228	13	TrturKRN6A01G058460	TraesCSU02G081400	AT5G26160	light-independent protochlorophyllide reductase subunit	Os03g0711600	Similar to DNA binding protein (Fragment)
8.00459e-175	3.29663	0.328	0.052	0.276	5.96054e-170	13	TrturKRN2A01G059070	TraesCS2A02G410200	AT2G15490	UGT73B4; UDP-glycosyltransferase 73B4	Os04g0565200	Similar to Cis-zeatin O-glucosyltransferase 1 (EC 2.4.1.215) (cisZOG1)
2.25056e-231	4.024	0.308	0.035	0.273	1.67586e-226	13	TrturKRN5A01G000070	TraesCSU02G136100	AT5G35370	S-locus lectin protein kinase family protein	Os12g0640700	Protein kinase-like domain containing protein
1.45516e-139	2.99563	0.341	0.069	0.272	1.08357e-134	13	TrturKRN5A01G071760	TraesCS5A02G515800	AT4G01460	basic helix-loop-helix (bHLH) DNA-binding superfamily protein	Os03g0122100	OsbHLH052; Similar to Helix-loop-helix DNA-binding domain containing protein
7.8909e-287	4.62969	0.298	0.026	0.272	5.87588e-282	13	TrturKRN5A01G044620	TraesCS5A02G321900	AT3G49200	O-acyltransferase (WSD1-like) family protein	Os01g0770000	Uncharacterised protein family UPF0089 domain containing protein
4.63816e-194	3.56012	0.314	0.043	0.271	3.45376e-189	13	TrturKRN5A01G028110	TraesCS5A02G188300	AT3G57030	Calcium-dependent phosphotriesterase superfamily protein	Os09g0374900	OsSTRL18; Six-bladed beta-propeller, TolB-like domain containing protein
2.11536e-119	3.10907	0.356	0.087	0.269	1.57518e-114	13	TrturKRN2A01G044120	TraesCS2A02G298000	AT3G52450	PUB22; plant U-box 22	Os02g0539200	OsPUB33; Zinc finger, RING/FYVE/PHD-type domain containing protein
4.89469e-161	3.51114	0.324	0.056	0.268	3.64478e-156	13	TrturKRN6B01G068670	TraesCS6B02G423900	AT1G02205	CER1; Fatty acid hydroxylase superfamily	Os02g0814200	Os0053; Similar to CER1-like gene protein (Fragment)
1.15389e-257	4.53551	0.291	0.027	0.264	8.59233e-253	13	TrturKRN3B01G004270	TraesCS3B02G016700	AT2G01300	mediator of RNA polymerase II transcription subunit	Os01g0121600	OsABCG1; Conserved hypothetical protein
1.18357e-228	4.05893	0.296	0.033	0.263	8.81333e-224	13	TrturKRN3A01G005510	TraesCS3A02G036000	AT1G68360	C2H2 and C2HC zinc fingers superfamily protein	Os01g0132766	Zinc finger, C2H2-like domain containing protein
3.69841e-126	3.43261	0.334	0.073	0.261	2.75398e-121	13	TrturKRN4A01G005220	TraesCS4A02G040300	AT1G78170	E3 ubiquitin-protein ligase	Os11g0294400	Similar to WW domain containing protein, expressed
8.60868e-105	2.80659	0.351	0.093	0.258	6.41037e-100	13	TrturKRN1B01G033700	TraesCS1B02G181800	AT5G08370	AGAL2; alpha-galactosidase 2	Os10g0493600	alphaGa1; Alpha-galactosidase precursor (EC 3.2.1.22) (Melibiase) (Alpha-D- galactoside galactohydrolase)
2.91961e-172	3.53221	0.303	0.045	0.258	2.17406e-167	13	TrturKRN7B01G006870	TraesCS7B02G038600	AT3G62160	HXXXD-type acyl-transferase family protein	Os04g0175450	Hypothetical protein
2.85431e-141	2.89747	0.316	0.059	0.257	2.12543e-136	13	TrturKRN5A01G028120	TraesCS5A02G188200	AT3G57030	Calcium-dependent phosphotriesterase superfamily protein	Os09g0374900	OsSTRL18; Six-bladed beta-propeller, TolB-like domain containing protein
3.10079e-191	3.79318	0.293	0.038	0.255	2.30897e-186	13	TrturKRN7A01G058060	TraesCS7A02G396600	AT2G33600	CRL2; NAD(P)-binding Rossmann-fold superfamily protein	Os06g0623600	OsCCR7; Similar to Cinnamoyl-CoA reductase (EC 1.2.1.44)
6.16034e-109	2.92153	0.333	0.081	0.252	4.58723e-104	13	TrturKRN5A01G045440	TraesCS5A02G327600	AT4G38690	PLC-like phosphodiesterases superfamily protein	Os09g0535900	Similar to Ki1 protein
2.02896e-118	2.87136	0.319	0.07	0.249	1.51085e-113	13	TrturKRN6B01G045260	TraesCS6B02G265700	AT5G23750	Remorin family protein	Os02g0642200	OsREM1.4; Similar to Remorin
1.36571e-100	2.87154	0.339	0.091	0.248	1.01697e-95	13	TrturKRN7B01G056770	TraesCS7B02G368300	AT2G32000	DNA topoisomerase, type IA, core	Os05g0549850	Conserved hypothetical protein
5.92101e-95	2.7576	0.344	0.096	0.248	4.40902e-90	13	TrturKRN1A01G033980	TraesCS1A02G220900	AT5G47380	electron transporter, putative (Protein of unknown function, DUF547)	Os10g0559800	Protein of unknown function DUF547 domain containing protein
3.19123e-171	3.98598	0.288	0.041	0.247	2.37631e-166	13	TrturKRN3B01G033910	TraesCS3B02G217100	AT1G69560	MYB105; myb domain protein 105	Os01g0274800	CSA; R2R3-type MYB transcription factor, Sugar partitioning into anthe
5.71256e-148	3.77209	0.293	0.049	0.244	4.2538e-143	13	TrturKRN4B01G040310	TraesCS4B02G261300	AT4G08910	homeobox protein	Os11g0294400	Similar to WW domain containing protein, expressed
4.46223e-100	2.81254	0.323	0.082	0.241	3.32276e-95	13	TrturKRN1A01G046910	TraesCS1A02G322600	AT1G75900	GDSL-like Lipase/Acylhydrolase superfamily protein	Os02g0101400	OsGELP29; Lipase, GDSL domain containing protein
9.50097e-130	2.93261	0.293	0.054	0.239	7.0748e-125	13	TrturKRN5B01G039640	TraesCS5B02G247700	AT1G17840	ABCG11; white-brown complex-like protein	Os09g0472100	OsABCG22; Similar to ABC transporter
9.55603e-150	3.24661	0.278	0.043	0.235	7.1158e-145	13	TrturKRN3A01G035830	TraesCS3A02G369400LC	AT1G34060	Pyridoxal phosphate (PLP)-dependent transferases superfamily protein	Os01g0717700	EGF-like, alliinase domain containing protein
1.41199e-169	3.57285	0.271	0.037	0.234	1.05142e-164	13	TrturKRN5B01G000800	TraesCS5B02G000800	AT5G35370	S-locus lectin protein kinase family protein	Os12g0640700	Protein kinase-like domain containing protein
1.68126e-257	4.38065	0.253	0.02	0.233	1.25194e-252	13	TrturKRN6B01G053060	TraesCS6B02G323300	AT2G18690	transmembrane protein	Os09g0129600	Conserved hypothetical protein
4.24455e-114	3.11689	0.296	0.063	0.233	3.16066e-109	13	TrturKRN2B01G064950	TraesCS2B02G406900	AT4G36250	ALDH3F1; aldehyde dehydrogenase 3F1	Os04g0540600	OsALDH3B1; Aldehyde dehydrogenase domain containing protein
1.67177e-194	4.09566	0.256	0.029	0.227	1.24487e-189	13	TrturKRN6A01G014790	TraesCS6A02G083100	AT4G12080	AHL1; AT-hook motif nuclear-localized protein 1	Os02g0125200	Similar to DNA-binding protein
1.24868e-109	3.25298	0.29	0.063	0.227	9.29818e-105	13	TrturKRN1B01G027660	TraesCS1B02G149600	AT2G38110	GPAT6; glycerol-3-phosphate acyltransferase 6	Os10g0413400	GPAT; Similar to Glycerol-3-phosphate acyltransferase 6 (EC 2.3.1.15) (AtGPAT6)
5.83083e-98	3.07831	0.3	0.073	0.227	4.34187e-93	13	TrturKRN4A01G014450	TraesCS4A02G114400	AT5G05440	PYL5; Polyketide cyclase/dehydrase and lipid transport superfamily protein	Os03g0297600	OsPYL/RCAR4; Streptomyces cyclase/dehydrase family protein
6.27342e-95	2.55192	0.298	0.072	0.226	4.67144e-90	13	TrturKRN5A01G051780	TraesCS5A02G518200LC	AT5G66400	RAB18; Dehydrin family protein	Os01g0702500	OsLEA22; Similar to Dehydrin Rab25
2.56537e-154	3.28458	0.261	0.037	0.224	1.91028e-149	13	TrturKRN1A01G041790	TraesCS1A02G283900	AT5G60020	LAC17; laccase 17	Os05g0458500	OsLAC14; Similar to Laccase (EC 1.10.3.2)
2.0701e-125	3.41235	0.271	0.049	0.222	1.54148e-120	13	TrturKRN3B01G056340	TraesCS3B02G378200	AT2G30300	Major facilitator superfamily protein	Os01g0825500	Nodulin-like domain containing protein
7.51625e-95	2.54956	0.29	0.068	0.222	5.5969e-90	13	TrturKRN5B01G034030	TraesCS5B02G204500	.	.	Os02g0542500	Similar to NF-180
4.23926e-79	2.46037	0.309	0.089	0.22	3.15672e-74	13	TrturKRN5A01G057170	TraesCS5A02G411500	AT1G49430	LACS2; long-chain acyl-CoA synthetase 2	Os11g0558300	Similar to Acyl CoA synthetase (EC 6.2.1.3)
1.74799e-239	4.58462	0.238	0.019	0.219	1.30162e-234	13	TrturKRN7B01G080340	TraesCS7B02G493700	AT3G12500	HCHIB; basic chitinase	Os05g0399400	Cht9; Chitinase 9
6.06661e-144	3.8929	0.248	0.036	0.212	4.51744e-139	13	TrturKRN5A01G051790	TraesCS5A02G369800	AT3G50980	XERO1; dehydrin xero 1	Os11g0454300	Rab16A; Similar to Water-stress inducible protein RAB21
3.84634e-146	4.42198	0.24	0.033	0.207	2.86414e-141	13	TrturKRN2B01G021970	TraesCS2B02G112800	AT1G56600	GolS2; galactinol synthase 2	Os07g0687900	wsi76; WSI76 protein induced by water stress
3.16804e-87	3.02911	0.273	0.067	0.206	2.35905e-82	13	TrturKRN3B01G047510	TraesCS3A02G278900	AT3G61550	RING/U-box superfamily protein	Os01g0736600	Zinc finger, RING/FYVE/PHD-type domain containing protein
0	5.15434	0.215	0.01	0.205	0	13	TrturKRN4B01G012100	TraesCS4B02G075000	AT4G35160	O-methyltransferase family protein	Os11g0304050	Winged helix repressor DNA-binding domain containing protein
3.53022e-72	2.40492	0.288	0.083	0.205	2.62874e-67	13	TrturKRN5B01G063580	TraesCS5B02G415100	AT1G49430	LACS2; long-chain acyl-CoA synthetase 2	Os11g0558300	Similar to Acyl CoA synthetase (EC 6.2.1.3)
1.16123e-72	2.80916	0.286	0.083	0.203	8.64696e-68	13	TrturKRN5B01G017080	TraesCS5B02G095500	AT3G62630	F26K9_60	Os11g0672900	Protein of unknown function DUF1645 family protein
8.214e-100	3.09274	0.253	0.051	0.202	6.11647e-95	13	TrturKRN1B01G070670	TraesCS1B02G423100	AT5G45090	PP2-A7; phloem protein 2-A7	Os09g0307400	Similar to zinc finger, C2H2 type family protein
1.93538e-156	3.6656	0.228	0.028	0.2	1.44116e-151	13	TrturKRN1B01G054970	TraesCS1B02G326200	.	.	Os04g0320700	Similar to Glucosyltransferase (Fragment)
5.45883e-77	2.52348	0.266	0.069	0.197	4.06487e-72	13	TrturKRN3B01G042610	TraesCS3B02G276900	AT4G40020	Myosin heavy chain-related protein	Os08g0481100	SIP3; Similar to SKIP interacting protein 3 (Fragment)
1.83158e-66	2.76077	0.285	0.088	0.197	1.36387e-61	13	TrturKRN4A01G033520	TraesCS4A02G249200	AT5G18650	CHY-type/CTCHY-type/RING-type Zinc finger protein	Os03g0348900	OsSRFP1; Similar to CHY zinc finger family protein, expressed
9.11264e-152	3.64886	0.223	0.027	0.196	6.78564e-147	13	TrturKRN6B01G061880	TraesCS6B02G383300	AT3G23560	ALF5; MATE efflux family protein	Os07g0502200	Multi antimicrobial extrusion protein MatE family protein
1.84547e-104	3.56864	0.243	0.047	0.196	1.37421e-99	13	TrturKRN7B01G046200	TraesCS7B02G300200	AT1G26390	FAD-binding Berberine family protein	Os06g0549300	Similar to reticuline oxidase
3.30734e-134	3.46581	0.223	0.031	0.192	2.46278e-129	13	TrturKRN7B01G065860	TraesCS7B02G420700	AT2G24280	alpha/beta-Hydrolases superfamily protein	Os06g0647400	OsProCP2; Similar to Lysosomal Pro-X carboxypeptidase
2.80931e-65	2.515	0.27	0.079	0.191	2.09192e-60	13	TrturKRN5B01G032050	TraesCS5B02G190800	AT1G72970	HTH; Glucose-methanol-choline (GMC) oxidoreductase family protein	Os09g0363900	ONI3; Putative omega-alcohol dehydrogenase, Biosynthesis of long-chain fatty acids, Organ separation, Shoot developmen
1.02329e-58	2.76755	0.29	0.099	0.191	7.61986e-54	13	TrturKRN1B01G032000	TraesCS1B02G171800	AT3G23410	FAO3; fatty alcohol oxidase 3	Os10g0475100	Similar to oxidoreductase
1.37287e-56	2.33044	0.288	0.098	0.19	1.02229e-51	13	TrturKRN4A01G037840	TraesCS4A02G282900	AT5G62670	HA11; H[+]-ATPase 11	Os03g0689300	OSA1; Plasma membrane H+ ATPase (EC 3.6.3.6) (H-ATPase)
2.95613e-130	3.48854	0.22	0.031	0.189	2.20125e-125	13	TrturKRN1A01G006580	TraesCS1A02G034000	AT5G21100	Plant L-ascorbate oxidase	Os05g0518200	Conserved hypothetical protein
7.87853e-93	3.13737	0.238	0.049	0.189	5.86666e-88	13	TrturKRN5B01G064930	TraesCS5B02G423900	AT3G54950	pPLAIIIbeta; patatin-like protein 6	Os03g0784100	OspPLAIIIgamma; Similar to Patatin-like phospholipase family protein, expressed
1.10685e-127	3.42005	0.22	0.031	0.189	8.24203e-123	13	TrturKRN7A01G025540	TraesCS7A02G157400	AT3G14280	LL-diaminopimelate aminotransferase	Os06g0193300	Conserved hypothetical protein
6.83851e-106	2.96792	0.228	0.039	0.189	5.09223e-101	13	TrturKRN7A01G083680	TraesCS7A02G558600	AT1G22380	UGT85A3; UDP-glucosyl transferase 85A3	Os04g0326100	Similar to H0107B07.2 protein
1.36413e-137	3.54857	0.218	0.029	0.189	1.01579e-132	13	TrturKRN7B01G010330	TraesCS7B02G061700	AT3G14280	LL-diaminopimelate aminotransferase	Os06g0193300	Conserved hypothetical protein
3.28444e-69	2.76246	0.261	0.073	0.188	2.44572e-64	13	TrturKRN2B01G069290	TraesCS2A02G418400	AT1G56130	Leucine-rich repeat transmembrane protein kinase	Os04g0616300	Similar to H0525G02.10 protein
1.32754e-72	3.02276	0.253	0.066	0.187	9.88541e-68	13	TrturKRN3B01G007290	TraesCS3B02G039000	AT3G02570	MEE31; Mannose-6-phosphate isomerase, type I	Os01g0127900	Mannose-6-phosphate isomerase domain containing protein
6.36043e-163	3.74389	0.208	0.022	0.186	4.73623e-158	13	TrturKRN1A01G019430	TraesCS1A02G115900	AT3G09390	MT2A; metallothionein 2A	Os03g0288000	OsMT1b; Similar to Metallothionein
3.4545e-61	2.72469	0.271	0.085	0.186	2.57236e-56	13	TrturKRN2A01G012850	TraesCSU02G429300LC	AT5G54060	UF3GT; UDP-glucose:flavonoid 3-o-glucosyltransferase	Os11g0457300	UGT; UDP-glucuronosyl/UDP-glucosyltransferase family protein
3.17639e-59	2.5017	0.27	0.086	0.184	2.36527e-54	13	TrturKRN1B01G027350	TraesCS1B02G147700	AT3G21090	ABCG15; ABC-2 type transporter family protein	Os05g0222200	OsABCG12; ABC transporter-like domain containing protein
3.66306e-163	3.77928	0.205	0.021	0.184	2.72766e-158	13	TrturKRN6B01G005280	TraesCS6A02G025700LC	AT3G48300	CYP71A23; cytochrome P450, family 71, subfamily A, polypeptide 23	Os08g0105400	Similar to P450
0	6.82646	0.19	0.006	0.184	0	13	TrturKRN6B01G003940	TraesCS6B02G022400	AT4G35160	O-methyltransferase family protein	Os11g0539500	Winged helix repressor DNA-binding domain containing protein
5.32211e-190	4.29656	0.2	0.017	0.183	3.96306e-185	13	TrturKRN7A01G064490	TraesCS7A02G439300	AT1G66240	ATX1; homolog of anti-oxidant 1	Os02g0530100	OsATX1; Similar to C4-dicarboxylate transporter/malic acid transport protein
3.31166e-60	2.51814	0.263	0.081	0.182	2.46599e-55	13	TrturKRN3A01G049710	TraesCS3A02G502300LC	AT2G39740	HESO1; Nucleotidyltransferase family protein	Os01g0846500	OsNTP3; Hypothetical conserved gene
6.05499e-167	3.73655	0.2	0.019	0.181	4.50879e-162	13	TrturKRN3B01G096060	TraesCS3B02G609300	AT1G64295	F-box associated ubiquitination effector family protein	Os09g0344400	OsFbox481; F-box domain, cyclin-like domain containing protein
2.45373e-57	2.49709	0.26	0.082	0.178	1.82714e-52	13	TrturKRN1A01G062910	TraesCS1A02G425400	AT5G41800	Transmembrane amino acid transporter family protein	Os05g0586500	OsGAT1; Amino acid transporter, transmembrane family protein
1.2716e-58	2.55588	0.255	0.077	0.178	9.46881e-54	13	TrturKRN3B01G040110	TraesCS3B02G257000	AT1G06520	GPAT1; glycerol-3-phosphate acyltransferase 1	Os01g0631400	GPAT; Six-hairpin glycosidase domain containing protein
2.2e-50	2.29591	0.275	0.098	0.177	1.63821e-45	13	TrturKRN2A01G074440	TraesCS2A02G524800	.	.	Os03g0103300	qLTG-3-1(t); Hybrid proline- or glycine-rich protein, Controll of low-temperature germinability, Pre-harvest sprouting resistanc
7.29014e-98	3.00037	0.215	0.038	0.177	5.42853e-93	13	TrturKRN6B01G049250	TraesCS6B02G293700	AT4G17695	KAN3; Homeodomain-like superfamily protein	Os02g0696900	OsKANADI1; Myb-like DNA-binding domain, SHAQKYF class domain containing protein
2.22317e-61	2.71121	0.245	0.07	0.175	1.65546e-56	13	TrturKRN7A01G035530	TraesCS7A02G230900	AT4G32300	SD2-5; S-domain-2 5	Os06g0494100	Pi-d2; Serine/threonine protein kinase-related domain containing protein
1.55856e-57	2.32337	0.248	0.074	0.174	1.16057e-52	13	TrturKRN4A01G008050	TraesCS4A02G065100	AT3G25900	HMT-1; Homocysteine S-methyltransferase family protein	Os03g0221200	Similar to Homocysteine S-methyltransferase 1 (EC 2.1.1.10) (S- methylmethionine:homocysteine methyltransferase 1) (SMM:Hcy S- methyltransferase 1) (ZmHMT-1)
1.24626e-88	3.13886	0.216	0.042	0.174	9.28017e-84	13	TrturKRN5A01G020130	TraesCS5A02G137400	AT3G56630	CYP94D2; cytochrome P450, family 94, subfamily D, polypeptide 2	Os12g0134900	Cytochrome P450 family protein
2.13584e-79	2.24725	0.221	0.047	0.174	1.59043e-74	13	TrturKRN7B01G022030	TraesCS7B02G135900	AT4G34050	CCoAOMT1; S-adenosyl-L-methionine-dependent methyltransferases superfamily protein	Os08g0498100	OsOMT26; Similar to Caffeoyl-CoA O-methyltransferase 2 (EC 2.1.1.104) (Trans-caffeoyl-CoA 3-O-methyltransferase 2) (CCoAMT-2) (CCoAOMT-2)
8.5339e-119	3.54809	0.201	0.028	0.173	6.35468e-114	13	TrturKRN1A01G053420	TraesCS1A02G366500	AT1G64950	CYP89A5; cytochrome P450, family 89, subfamily A, polypeptide 5	Os02g0108800	Cytochrome P450 domain containing protein
9.70696e-56	2.69932	0.253	0.08	0.173	7.22819e-51	13	TrturKRN2B01G052510	TraesCS2B02G314500	AT3G52450	PUB22; plant U-box 22	Os02g0539200	OsPUB33; Zinc finger, RING/FYVE/PHD-type domain containing protein
1.70937e-58	2.48505	0.246	0.073	0.173	1.27287e-53	13	TrturKRN4A01G010640	TraesCS4A02G082800	AT4G26090	RPS2; NB-ARC domain-containing disease resistance protein	Os03g0254000	NB-ARC domain containing protein
1.50272e-66	3.09494	0.233	0.061	0.172	1.11898e-61	13	TrturKRN2A01G077280	TraesCS2A02G541900	AT5G26330	Cupredoxin superfamily protein	Os08g0137800	OsUCL24; Cupredoxin domain containing protein
2.7355e-49	2.13477	0.263	0.091	0.172	2.03696e-44	13	TrturKRN4A01G047150	TraesCS4A02G341500	AT3G48460	GDSL-like Lipase/Acylhydrolase superfamily protein	Os03g0844600	OsGELP54; Esterase, SGNH hydrolase-type domain containing protein
4.88866e-82	3.03674	0.218	0.046	0.172	3.64029e-77	13	TrturKRN4A01G023040	TraesCS4A02G175700	AT3G07040	RPM1; NB-ARC domain-containing disease resistance protein	Os10g0358200	Similar to NB-ARC domain containing protein
1.08139e-50	2.2633	0.253	0.083	0.17	8.05244e-46	13	TrturKRN2A01G047830	TraesCS2A02G338200	AT5G15310	MYB16; myb domain protein 16	Os04g0461000	Os-MYB39; Similar to Myb-related transcription factor LBM1
1.00324e-140	4.07325	0.19	0.021	0.169	7.47052e-136	13	TrturKRN1B01G002910	TraesCS1B02G018100	AT2G02100	LCR69; low-molecular-weight cysteine-rich 69	Os02g0629800	CAL1; Defensin-like protein, Positive regulation of Cd accumulation in rice leaves, Mediation of Cd efflux from cytosol into extracellular spaces via chelatio
3.40197e-81	3.07771	0.213	0.044	0.169	2.53324e-76	13	TrturKRN2B01G063450	TraesCS2B02G395400	AT3G62860	alpha/beta-Hydrolases superfamily protein	Os05g0363100	Similar to Monoglyceride lipase
6.19485e-67	2.72469	0.223	0.055	0.168	4.61293e-62	13	TrturKRN2B01G013160	TraesCS2B02G068800	AT1G18590	SOT17; sulfotransferase 17	Os08g0515000	Sulfotransferase domain domain containing protein
7.32208e-77	3.09381	0.208	0.044	0.164	5.45231e-72	13	TrturKRN1A01G011130	TraesCS1A02G058700	AT3G11320	Nucleotide-sugar transporter family protein	Os05g0121900	Similar to Phosphate/phosphoenolpyruvate translocator protein-like
5.55942e-48	2.01107	0.245	0.081	0.164	4.13977e-43	13	TrturKRN4B01G006520	TraesCS4B02G042300LC	AT3G01570	Oleosin family protein	Os03g0699000	OLE18; Oleosin 18 kD
4.13793e-95	3.10764	0.196	0.033	0.163	3.08127e-90	13	TrturKRN2A01G008370	TraesCS2A02G054200	AT1G05675	UDP-Glycosyltransferase superfamily protein	Os04g0206600	UDP-GT; UDP-glucuronosyl/UDP-glucosyltransferase family protein
1.16035e-151	4.3215	0.18	0.018	0.162	8.64044e-147	13	TrturKRN3A01G058570	TraesCS3A02G428700	AT4G19975	nucleotide-diphospho-sugar transferase family protein	Os01g0921100	Hypothetical conserved gene
8.60439e-185	4.71871	0.175	0.013	0.162	6.40717e-180	13	TrturKRN7B01G068850	TraesCS7B02G434400	AT5G20270	HHP1; heptahelical transmembrane protein1	Os06g0643700	Hly-III related domain containing protein
1.69478e-166	4.09878	0.176	0.015	0.161	1.262e-161	13	TrturKRN7A01G058720	TraesCS7A02G400100	AT1G26390	FAD-binding Berberine family protein	Os06g0549300	Similar to reticuline oxidase
2.54816e-56	2.86346	0.226	0.066	0.16	1.89746e-51	13	TrturKRN1A01G047760	TraesCS1A02G328000	AT5G22470	poly ADP-ribose polymerase 3	Os02g0530600	OsEnS-38; Poly(ADP-ribose) polymerase, regulatory region domain containing protein
4.42844e-276	5.12134	0.165	0.006	0.159	3.29759e-271	13	TrturKRN6A01G018890	TraesCS6A02G111400	AT2G07050	CAS1; cycloartenol synthase 1	Os11g0562100	OsIAS; Squalene cyclase domain containing protein
1.1414e-52	2.55214	0.225	0.067	0.158	8.49933e-48	13	TrturKRN1A01G023080	TraesCS1A02G139200	AT2G38110	GPAT6; glycerol-3-phosphate acyltransferase 6	Os10g0413400	GPAT; Similar to Glycerol-3-phosphate acyltransferase 6 (EC 2.3.1.15) (AtGPAT6)
4.53134e-55	2.54218	0.22	0.062	0.158	3.37422e-50	13	TrturKRN3B01G078730	TraesCS3B02G521400	AT2G41540	GPDHC1; 6-phosphogluconate dehydrogenase family protein	Os01g0939600	GPDH2; Similar to Glycerol-3-phosphate dehydrogenase-like protein (Fragment)
1.34193e-40	2.16371	0.255	0.097	0.158	9.99252e-36	13	TrturKRN7A01G018990	TraesCS7A02G112700	AT1G28680	HXXXD-type acyl-transferase family protein	Os06g0155500	Transferase family protein
5.57446e-101	3.61358	0.185	0.028	0.157	4.15097e-96	13	TrturKRN3B01G061970	TraesCS3B02G420700	AT1G58360	AAP1; amino acid permease 1	Os01g0878700	OsAAP10D; Amino acid transporter, transmembrane domain containing protein
3.70241e-123	3.89644	0.178	0.021	0.157	2.75696e-118	13	TrturKRN4A01G021240	TraesCS4A02G164400	AT1G04220	KCS2; 3-ketoacyl-CoA synthase 2	Os11g0591200	Similar to 3-ketoacyl-CoA synthase
1.94065e-57	2.55456	0.215	0.058	0.157	1.44509e-52	13	TrturKRN6B01G003230	TraesCS6B02G017900	AT2G45660	AGL20; AGAMOUS-like 20	Os02g0104100	Similar to MADS-box transcription factor TaAGL18
2.65569e-45	2.29098	0.235	0.078	0.157	1.97753e-40	13	TrturKRN3A01G022050	TraesCS3A02G146900	AT5G47380	electron transporter, putative (Protein of unknown function, DUF547)	Os10g0559800	Protein of unknown function DUF547 domain containing protein
1.87637e-45	2.25754	0.235	0.078	0.157	1.39722e-40	13	TrturKRN4B01G042340	TraesCS4B02G275200	AT1G05420	OFP12; ovate family protein 12	Os03g0159400	OsOFP7; Protein of unknown function DUF623, plant domain containing protein
1.36268e-46	2.59319	0.236	0.079	0.157	1.01471e-41	13	TrturKRN4B01G045280	TraesCS4B02G296500	AT1G10360	GSTU18; glutathione S-transferase TAU 18	Os10g0527400	OsGSTU19; Similar to Tau class GST protein 3
9.40503e-58	2.58957	0.213	0.057	0.156	7.00336e-53	13	TrturKRN1A01G040160	TraesCS1A02G271700	AT5G17210	transmembrane protein, putative (DUF1218)	Os05g0435300	Protein of unknown function DUF1218 domain containing protein
7.0319e-65	2.88335	0.203	0.048	0.155	5.23623e-60	13	TrturKRN4B01G046640	TraesCS4B02G306500	AT4G08910	homeobox protein	Os03g0191200	WW/Rsp5/WWP domain containing protein
5.42133e-66	2.73092	0.201	0.046	0.155	4.03694e-61	13	TrturKRN5B01G035590	TraesCS5B02G216000	AT1G21430	YUC11; Flavin-binding monooxygenase family protein	Os01g0273800	OsYUCCA9; FAD-dependent pyridine nucleotide-disulphide oxidoreductase domain containing protein
1.31874e-208	4.94584	0.165	0.01	0.155	9.8199e-204	13	TrturKRN1A01G000150	TraesCS1A02G002800LC	AT3G42170	DAYSLEEPER; BED zinc finger and hAT dimerization domain-containing protein DAYSLEEPER	Os01g0231900	K Homology, type 1, subgroup domain containing protein
2.71927e-83	3.34159	0.188	0.034	0.154	2.02488e-78	13	TrturKRN2A01G043890	TraesCS2A02G296700	AT5G04820	OFP13; ovate family protein 13	Os04g0415100	OsOFP10; Protein of unknown function DUF623, plant domain containing protein
1.22748e-45	2.27656	0.228	0.075	0.153	9.14034e-41	13	TrturKRN4A01G035280	TraesCS4A02G263500	AT5G19290	alpha/beta-Hydrolases superfamily protein	Os01g0317800	Alpha/beta hydrolase family protein
1.24091e-39	2.1251	0.248	0.095	0.153	9.24034e-35	13	TrturKRN1A01G029520	TraesCS1A02G185800	AT1G64670	BDG1; alpha/beta-Hydrolases superfamily protein	Os10g0532200	Alpha/beta hydrolase family protein
4.34922e-60	2.72098	0.205	0.052	0.153	3.2386e-55	13	TrturKRN4A01G008520	TraesCS4A02G062000	AT2G23450	Protein kinase superfamily protein	Os03g0225700	WAK25; Wall-associated kinase, Biotic stress respons
5.75904e-55	2.51948	0.21	0.057	0.153	4.28841e-50	13	TrturKRN7A01G027970	TraesCS7A02G174000	AT5G45480	transmembrane protein, putative (DUF594)	Os06g0122200	Protein of unknown function DUF594 domain containing protein
3.12407e-45	2.00237	0.223	0.071	0.152	2.32631e-40	13	TrturKRN7B01G017870	TraesCS7B02G114700	AT2G02850	ARPN; plantacyanin	Os06g0266400	OsUCL17; Similar to chemocyanin
1.26915e-82	3.4637	0.186	0.034	0.152	9.45058e-78	13	TrturKRN2B01G061460	TraesCS2B02G380600	AT3G04290	LTL1; Li-tolerant lipase 1	Os04g0507700	OsGELP56; Lipase, GDSL domain containing protein
2.05174e-92	3.44535	0.181	0.029	0.152	1.52781e-87	13	TrturKRN7A01G056360	TraesCS7A02G382800	AT1G55580	LAS; GRAS family transcription factor	Os06g0610350	MOC1; GRAS family nuclear protein, Control of tillerin
1.0693e-40	2.52017	0.243	0.091	0.152	7.96246e-36	13	TrturKRN7B01G069250	TraesCS7B02G739100LC	.	.	Os06g0667000	Serine/threonine protein kinase domain containing protein
8.92841e-200	4.51044	0.16	0.009	0.151	6.64845e-195	13	TrturKRN3B01G087730	TraesCS3B02G561400	AT1G34770	melanoma-associated antigen G1-like protein	Os02g0144200	Protein of unknown function DUF1677, Oryza sativa family protein
4.84606e-61	2.69581	0.198	0.048	0.15	3.60857e-56	13	TrturKRN3A01G036350	TraesCS3A02G248200	AT4G40020	Myosin heavy chain-related protein	Os08g0481100	SIP3; Similar to SKIP interacting protein 3 (Fragment)
2.26794e-41	2.04145	0.23	0.08	0.15	1.6888e-36	13	TrturKRN7A01G011360	TraesCS7A02G068800	AT4G24140	alpha/beta-Hydrolases superfamily protein	Os06g0132500	OsBDG; Control of wax biosynthesi
3.72193e-88	3.71047	0.18	0.03	0.15	2.7715e-83	13	TrturKRN7A01G032210	TraesCS7A02G206100	AT1G68530	KCS6; 3-ketoacyl-CoA synthase 6	Os06g0260250	Hypothetical protein
3.0723e-54	2.73854	0.206	0.057	0.149	2.28776e-49	13	TrturKRN6B01G046290	TraesCS6B02G279400	AT1G01600	CYP86A4; cytochrome P450, family 86, subfamily A, polypeptide 4	Os02g0666500	Similar to Cytochrome P450
1.97624e-79	3.6446	0.183	0.034	0.149	1.47159e-74	13	TrturKRN7A01G008970	TraesCS7A02G054500	.	.	Os04g0624500	Ph=Bhc(Po); Similar to Polyphenol oxidase (EC 1.10.3.1) (Fragment)
2.09699e-36	1.89051	0.24	0.092	0.148	1.5615e-31	13	TrturKRN2B01G062840	TraesCSU02G020100	AT1G17840	ABCG11; white-brown complex-like protein	Os04g0528300	OsABCG9; Similar to ABC transporter
1.79186e-134	3.76799	0.163	0.016	0.147	1.33429e-129	13	TrturKRN3B01G093740	TraesCS3B02G592000	AT1G17020	SRG1; senescence-related 1	Os01g0352100	2OG-Fe(II) oxygenase domain containing protein
8.2824e-117	3.8219	0.166	0.02	0.146	6.1674e-112	13	TrturKRN6A01G052070	TraesCS6A02G350400	AT3G23560	ALF5; MATE efflux family protein	Os07g0502200	Multi antimicrobial extrusion protein MatE family protein
2.70634e-75	3.02801	0.18	0.034	0.146	2.01525e-70	13	TrturKRN4A01G060080	TraesCS4A02G419700	AT4G24140	alpha/beta-Hydrolases superfamily protein	Os06g0132500	OsBDG; Control of wax biosynthesi
4.51904e-115	3.49619	0.163	0.019	0.144	3.36506e-110	13	TrturKRN2B01G054320	TraesCS2B02G327900	AT4G17530	RAB1C; RAB GTPase homolog 1C	Os01g0558600	OsRab1B2; Ras-related protein RIC1
3.10672e-40	2.24239	0.221	0.077	0.144	2.31339e-35	13	TrturKRN7B01G017640	TraesCS7B02G113000	AT1G68530	KCS6; 3-ketoacyl-CoA synthase 6	Os06g0260250	Hypothetical protein
1.00746e-39	2.4018	0.223	0.079	0.144	7.50191e-35	13	TrturKRN7B01G024310	TraesCS7B02G151200	.	.	Os10g0372500	Hypothetical protein
1.00308e-37	2.03286	0.225	0.081	0.144	7.46935e-33	13	TrturKRN7B01G058780	TraesCS7B02G380300	AT1G10360	GSTU18; glutathione S-transferase TAU 18	Os10g0530400	OsGSTU23; Similar to Glutathione-S-transferase Cla47
1.17501e-49	2.78416	0.2	0.057	0.143	8.74958e-45	13	TrturKRN7B01G038930	TraesCS7B02G248100	AT4G15417	RTL1; RNAse II-like 1	Os06g0358800	Ribonuclease III domain containing protein
6.10536e-56	3.55162	0.19	0.048	0.142	4.54629e-51	13	TrturKRN2A01G046850	TraesCS2A02G319500	AT3G57550	AGK2; guanylate kinase	Os04g0451700	Conserved hypothetical protein
4.95791e-41	2.48379	0.215	0.073	0.142	3.69186e-36	13	TrturKRN7B01G041870	TraesCS7B02G267900	AT3G24660	TMKL1; transmembrane kinase-like 1	Os08g0564700	Serine/threonine protein kinase domain containing protein
5.3842e-40	3.65015	0.218	0.077	0.141	4.00929e-35	13	TrturKRN2B01G021510	TraesCS2B02G112800	AT1G56600	GolS2; galactinol synthase 2	Os07g0687900	wsi76; WSI76 protein induced by water stress
3.88922e-51	2.52731	0.193	0.052	0.141	2.89607e-46	13	TrturKRN5A01G029270	TraesCS5A02G206000	.	.	Os02g0542500	Similar to NF-180
2.90498e-37	2.18254	0.221	0.081	0.14	2.16316e-32	13	TrturKRN3A01G034760	TraesCS3A02G236700	AT3G12670	emb2742; CTP synthase family protein	Os01g0654100	Similar to CTP synthase (EC 6.3.4.2) (UTP--ammonia ligase) (CTP synthetase)
7.35506e-34	1.94988	0.228	0.088	0.14	5.47687e-29	13	TrturKRN3A01G051310	TraesCS3A02G376000	AT3G52525	OFP6; ovate family protein 6	Os01g0864000	OsOFP8; Plant-specific transcription factor, A member of OVATE family protein, Positive mediation of brassinosteroid signaling, Plant growth and developmen
1.3153e-34	2.07612	0.231	0.091	0.14	9.79428e-30	13	TrturKRN5A01G020700	TraesCS5A02G142000	AT1G33110	MATE efflux family protein	Os11g0126100	Multi antimicrobial extrusion protein MatE family protein
6.1509e-57	3.04457	0.186	0.046	0.14	4.58021e-52	13	TrturKRN7B01G043430	TraesCS7B02G278600	.	.	Os12g0418200	Conserved hypothetical protein
1.18317e-42	2.88946	0.206	0.066	0.14	8.81033e-38	13	TrturKRN1B01G033840	TraesCS1B02G183100	AT2G15220	Plant basic secretory protein (BSP) family protein	Os10g0490900	Similar to Secretory protein
1.30747e-99	3.19114	0.16	0.021	0.139	9.73593e-95	13	TrturKRN6B01G064460	TraesCS6B02G397300	AT4G11000	Ankyrin repeat family protein	Os06g0294200	Conserved hypothetical protein
8.75539e-46	2.36968	0.198	0.059	0.139	6.51961e-41	13	TrturKRN7B01G040100	TraesCS7B02G255800	AT1G08510	FATB; fatty acyl-ACP thioesterases B	Os06g0596300	Similar to Acyl-ACP thioesterase (Fragment)
1.5634e-136	4.19202	0.153	0.014	0.139	1.16417e-131	13	TrturKRN4B01G028520	TraesCS4B02G172700	AT1G09780	iPGAM1; Phosphoglycerate mutase, 2,3-bisphosphoglycerate-independent	Os03g0330200	2,3-bisphosphoglycerate-independent phosphoglycerate mutase (EC 5.4.2.1) (Phosphoglyceromutase) (BPG-independent PGAM) (PGAM-I)
5.49384e-190	4.84665	0.148	0.009	0.139	4.09093e-185	13	TrturKRN5A01G074480	TraesCS5A02G708900LC	AT5G44980	F-box/RNI-like/FBD-like domains-containing protein	Os09g0524300	Multi antimicrobial extrusion protein MatE family protein
1.48577e-175	4.67187	0.148	0.009	0.139	1.10637e-170	13	TrturKRN6A01G043330	TraesCS6A02G285300	AT1G77380	AAP3; amino acid permease 3	Os02g0722400	OsAAP3; Similar to AAP7
1.54846e-92	3.11352	0.161	0.023	0.138	1.15305e-87	13	TrturKRN7B01G074500	TraesCS7B02G467000	AT3G26330	CYP71B37; cytochrome P450, family 71, subfamily B, polypeptide 37	Os06g0500700	Cytochrome P450 family protein
1.58348e-32	2.12113	0.236	0.098	0.138	1.17912e-27	13	TrturKRN5A01G011650	TraesCS5A02G075300	AT3G29180	DUF1336 family protein (DUF1336)	Os12g0577600	Protein of unknown function DUF1336 domain containing protein
2.27194e-31	2.05903	0.235	0.097	0.138	1.69178e-26	13	TrturKRN6A01G044480	TraesCS6A02G293700	AT1G25450	KCS5; 3-ketoacyl-CoA synthase 5	Os02g0731900	Similar to 3-ketoacyl-CoA synthase
8.66818e-45	2.59501	0.195	0.058	0.137	6.45467e-40	13	TrturKRN2A01G072190	TraesCS2A02G507800	AT4G21585	ENDO4; endonuclease 4	Os04g0652700	Similar to Nuclease PA3
1.66265e-107	4.23394	0.156	0.019	0.137	1.23808e-102	13	TrturKRN3A01G014290	TraesCS3A02G097400	AT5G01790	.	Os01g0166500	Conserved hypothetical protein
1.29547e-72	3.17039	0.168	0.031	0.137	9.64658e-68	13	TrturKRN4A01G002520	TraesCS4A02G019800	AT5G39530	.	Os03g0168300	Protein of unknown function DUF1997 domain containing protein
5.86653e-30	1.64954	0.235	0.098	0.137	4.36845e-25	13	TrturKRN2A01G045900	TraesCS2A02G311000	AT1G02130	RA-5; RAS 5	Os01g0558600	OsRab1B2; Ras-related protein RIC1
1.10789e-61	3.1687	0.176	0.039	0.137	8.24981e-57	13	TrturKRN7A01G015240	TraesCS7A02G087700	AT1G70370	PG2; polygalacturonase 2	Os08g0380100	OsBURP12; Similar to Polygalacturonase isoenzyme 1 beta subunit (Fragment)
2.90593e-52	2.8452	0.183	0.047	0.136	2.16387e-47	13	TrturKRN2A01G056100	TraesCS2A02G388900	AT4G36250	ALDH3F1; aldehyde dehydrogenase 3F1	Os04g0540600	OsALDH3B1; Aldehyde dehydrogenase domain containing protein
7.74005e-32	2.077	0.231	0.095	0.136	5.76355e-27	13	TrturKRN3B01G038570	TraesCS3B02G245800	AT3G13690	kinase with adenine nucleotide alpha hydrolases-like domain-containing protein	Os01g0602800	OsRLCK42; Serine/threonine protein kinase-related domain containing protein
2.18426e-67	3.31244	0.171	0.035	0.136	1.62649e-62	13	TrturKRN5A01G038220	TraesCS5A02G275900	AT2G24430	NAC038; NAC domain containing protein 38	Os09g0497900	ONAC072; No apical meristem (NAM) protein domain containing protein
1.69119e-33	2.15643	0.22	0.084	0.136	1.25933e-28	13	TrturKRN7B01G068510	TraesCS7B02G735400LC	AT5G42380	CML37; calmodulin like 37	Os12g0104900	OsCML26; EF-HAND 2 domain containing protein
1.914e-67	2.82628	0.166	0.032	0.134	1.42524e-62	13	TrturKRN2B01G014700	TraesCS2B02G087200LC	AT1G72650	TRFL6; TRF-like 6	Os10g0443800	Hypothetical conserved gene
7.00514e-61	3.03757	0.171	0.037	0.134	5.21631e-56	13	TrturKRN4B01G038060	TraesCS4B02G419000LC	AT1G68530	KCS6; 3-ketoacyl-CoA synthase 6	Os03g0220100	WSL4; beta-ketoacyl-CoA synthase, Homolog of Arabidopsis CER6, Leaf cuticular wax synthesis, Very-long-chain fatty acid (VLCFA) elongatio
3.15584e-30	2.08744	0.233	0.099	0.134	2.34996e-25	13	TrturKRN7A01G056470	TraesCS7A02G383400	AT1G75540	BBX21; salt tolerance homolog2	Os06g0713000	OsBBX22; Zinc finger, B-box domain containing protein
1.41698e-42	3.19607	0.191	0.058	0.133	1.05514e-37	13	TrturKRN2B01G051410	TraesCS2B02G305400	AT1G12880	NUDT12; nudix hydrolase homolog 12	Os04g0399300	Similar to Nudix hydrolase 13, mitochondrial precursor (EC 3.6.1.-) (AtNUDT13)
4.17986e-30	2.43031	0.23	0.097	0.133	3.11249e-25	13	TrturKRN3A01G037610	TraesCS3A02G257500	AT2G47000	ABCB4; ATP binding cassette subfamily B4	Os05g0548500	OsABCB19; Similar to MDR-like ABC transporter
1.40646e-59	2.90886	0.171	0.038	0.133	1.0473e-54	13	TrturKRN5A01G045060	TraesCS5A02G324700	AT3G55590	Glucose-1-phosphate adenylyltransferase family protein	Os04g0524800	Hypothetical protein
2.14608e-32	2.37387	0.221	0.088	0.133	1.59806e-27	13	TrturKRN6A01G045410	TraesCS6B02G331300	AT1G78060	Glycosyl hydrolase family protein	Os02g0752200	Similar to Beta-D-xylosidase
7.13904e-33	2.02014	0.216	0.084	0.132	5.31601e-28	13	TrturKRN2B01G057500	TraesCS2B02G352300	AT5G06940	Leucine-rich repeat receptor-like protein kinase family protein	Os04g0472500	Serine/threonine protein kinase-related domain containing protein
5.39174e-44	2.40771	0.186	0.054	0.132	4.01491e-39	13	TrturKRN3B01G040860	TraesCS3B02G264900	AT1G28600	GDSL-like Lipase/Acylhydrolase superfamily protein	Os01g0649900	OsGELP20; Lipase, GDSL domain containing protein
5.05534e-30	1.99	0.226	0.094	0.132	3.76441e-25	13	TrturKRN3B01G058550	TraesCS3B02G394900	AT2G39740	HESO1; Nucleotidyltransferase family protein	Os01g0846500	OsNTP3; Hypothetical conserved gene
3.19696e-45	3.15225	0.186	0.054	0.132	2.38058e-40	13	TrturKRN5A01G042880	TraesCS5A02G310100	AT4G25480	DREB1A; dehydration response element B1A	Os08g0545500	OsERF#028; Similar to Dehydration-responsive element-binding protein 1J
2.51628e-167	4.52673	0.141	0.009	0.132	1.87372e-162	13	TrturKRN6A01G024990	TraesCS6B02G180900	AT5G63860	UVR8; Regulator of chromosome condensation (RCC1) family protein	Os02g0554100	Similar to UVB-resistance protein UVR8
3.94289e-52	2.79514	0.173	0.043	0.13	2.93604e-47	13	TrturKRN3A01G018070	TraesCS3A02G125800	AT2G36800	DOGT1; don-glucosyltransferase 1	Os10g0178500	OsUGT98B3; UDP-glucuronosyl/UDP-glucosyltransferase family protein
8.71743e-39	2.35406	0.193	0.063	0.13	6.49135e-34	13	TrturKRN3B01G054440	TraesCS3B02G363400	AT3G22320	NRPB5; Eukaryotic rpb5 RNA polymerase subunit family protein	Os01g0805800	DNA-directed RNA polymerase, RPB5 subunit domain containing protein
9.07487e-31	2.35452	0.22	0.09	0.13	6.75751e-26	13	TrturKRN6A01G028830	TraesCS6A02G178100	AT5G43810	AGO10; Stabilizer of iron transporter SufD / Polynucleotidyl transferase	Os06g0597400	PNH1; PINHEAD/ZWILLE (PNH/ZLL) homologous protein, Shoot apical meristem (SAM) maintenance and leaf developmen
1.20124e-143	4.53393	0.141	0.011	0.13	8.94489e-139	13	TrturKRN3B01G089010	TraesCS3B02G568300	AT3G24520	HSFC1; heat shock transcription factor C1	Os02g0232000	HSFC2A; Similar to Heat shock transcription factor 29 (Fragment)
6.7285e-53	2.88636	0.171	0.042	0.129	5.01031e-48	13	TrturKRN3A01G013690	TraesCS3A02G092700	AT5G50150	NEP-interacting protein, putative (DUF239)	Os01g0170500	Protein of unknown function DUF239, plant domain containing protein
4.93495e-58	3.19406	0.166	0.037	0.129	3.67476e-53	13	TrturKRN6A01G036680	TraesCS6A02G231500	AT2G24240	BTB/POZ domain with WD40/YVTN repeat-like protein	Os02g0612700	BTB domain containing protein
1.47888e-49	2.48227	0.17	0.042	0.128	1.10124e-44	13	TrturKRN2A01G049790	TraesCS2A02G322100	AT5G14360	Ubiquitin-like superfamily protein	Os02g0597700	Ubiquitin domain containing protein
1.27042e-32	2.12184	0.203	0.075	0.128	9.46003e-28	13	TrturKRN5A01G028820	TraesCS5A02G203200	AT5G16560	KAN; Homeodomain-like superfamily protein	Os09g0395300	RL9; GARP DNA-binding protien, Leaf polarity modelin
4.06553e-37	2.70736	0.193	0.065	0.128	3.02735e-32	13	TrturKRN5A01G068750	TraesCS5A02G495800	AT4G01250	WRKY22; WRKY family transcription factor	Os01g0624700	OsWRKY12; Similar to WRKY transcription factor 12
7.98865e-99	4.09528	0.145	0.018	0.127	5.94867e-94	13	TrturKRN1A01G014900	TraesCS1A02G081700	AT5G44860	polyadenylate-binding protein 1-B-binding protein	Os12g0135850	Similar to No apical meristem protein
3.36979e-30	2.1611	0.211	0.084	0.127	2.50928e-25	13	TrturKRN1A01G060790	TraesCS1A02G411200	AT4G26080	ABI1; Protein phosphatase 2C family protein	Os05g0572700	OsPP2C51; Similar to protein phosphatase 2C ABI1
1.07906e-51	2.7863	0.168	0.041	0.127	8.03514e-47	13	TrturKRN2B01G067630	TraesCS2B02G425400	AT1G01600	CYP86A4; cytochrome P450, family 86, subfamily A, polypeptide 4	Os04g0560100	CYP86A7-1; Cytochrome P450 family protein
6.52389e-106	4.02956	0.143	0.016	0.127	4.85795e-101	13	TrturKRN5A01G038030	TraesCS5A02G274100	AT1G21270	WAK2; wall-associated kinase 2	Os08g0365500	OsWAK77; Similar to WAK80 - OsWAK receptor-like protein kinase
9.53495e-34	2.41338	0.195	0.069	0.126	7.10011e-29	13	TrturKRN2B01G055560	TraesCS2B02G337700	AT3G57550	AGK2; guanylate kinase	Os04g0451700	Conserved hypothetical protein
3.44562e-29	1.83576	0.21	0.084	0.126	2.56575e-24	13	TrturKRN6B01G047290	TraesCS6B02G273200	AT5G55050	GDSL-like Lipase/Acylhydrolase superfamily protein	Os02g0669000	OsGELP42; Lipase, GDSL domain containing protein
8.5476e-52	3.03262	0.165	0.039	0.126	6.36489e-47	13	TrturKRN6B01G065090	TraesCS6B02G728700LC	AT1G67910	.	Os02g0799600	Conserved hypothetical protein
1.4093e-37	2.64637	0.188	0.062	0.126	1.04942e-32	13	TrturKRN7A01G006950	TraesCS7A02G043000	AT2G16790	P-loop containing nucleoside triphosphate hydrolases superfamily protein	Os06g0114650	Similar to predicted protein
6.1677e-27	2.04291	0.223	0.098	0.125	4.59272e-22	13	TrturKRN3A01G069020	TraesCS3B02G548000	AT3G07940	Calcium-dependent ARF-type GTPase activating protein family	Os01g0951100	Arf GTPase activating protein family protein
2.26768e-36	2.30053	0.185	0.06	0.125	1.68861e-31	13	TrturKRN4B01G043540	TraesCS4B02G466800LC	AT2G18340	late embryosis abundant domain-containing protein / LEA domain-containing protein	Os03g0168100	OsLEA16; Late embryogenesis abundant protein repeat containing protein
3.05884e-84	3.48551	0.146	0.021	0.125	2.27774e-79	13	TrturKRN7B01G058290	TraesCS7B02G376700	AT4G19950	polyadenylate-binding protein 1-B-binding protein	Os08g0107100	Conserved hypothetical protein
3.08138e-46	2.74318	0.168	0.044	0.124	2.29452e-41	13	TrturKRN1A01G004270	TraesCS1A02G021700	AT3G07040	RPM1; NB-ARC domain-containing disease resistance protein	Os08g0539400	Similar to Resistance protein T10rga2-1A
1.76848e-43	2.69373	0.173	0.049	0.124	1.31688e-38	13	TrturKRN3A01G066030	TraesCS3A02G478100	AT2G41540	GPDHC1; 6-phosphogluconate dehydrogenase family protein	Os01g0939600	GPDH2; Similar to Glycerol-3-phosphate dehydrogenase-like protein (Fragment)
8.09889e-35	2.33426	0.186	0.063	0.123	6.03075e-30	13	TrturKRN7B01G006860	TraesCS7B02G104910LC	AT1G51172	.	Os06g0165300	Transposase (putative), gypsy type domain containing protein
1.2739e-33	2.35126	0.188	0.066	0.122	9.48596e-29	13	TrturKRN3B01G075240	TraesCS3B02G507700	AT2G17030	F-box SKIP23-like protein (DUF295)	Os03g0783800	Protein of unknown function DUF295 family protein
1.82903e-34	2.31977	0.185	0.063	0.122	1.36197e-29	13	TrturKRN5A01G034240	TraesCS5A02G247000	AT5G65420	CYCD4;1; CYCLIN D4;1	Os09g0466100	CycD2; Cyclin, A/B/D/E domain containing protein
5.10886e-50	2.84099	0.161	0.039	0.122	3.80427e-45	13	TrturKRN6A01G009570	TraesCS6A02G050800	AT5G10380	RING1; RING/U-box superfamily protein	Os11g0610600	Zinc finger, RING-type domain containing protein
2.75451e-40	2.54438	0.17	0.049	0.121	2.05112e-35	13	TrturKRN3B01G026130	TraesCS3B02G212710LC	AT3G51230	chalcone-flavanone isomerase family protein	Os01g0201900	OsNIP1; Conserved hypothetical protein
1.33198e-48	2.62832	0.16	0.039	0.121	9.91848e-44	13	TrturKRN3B01G015810	TraesCS3B02G087000	AT1G48320	DHNAT1; Thioesterase superfamily protein	Os03g0691400	Thioesterase superfamily domain containing protein
1.04306e-27	2.31894	0.205	0.084	0.121	7.76703e-23	13	TrturKRN4B01G022000	TraesCS4A02G173800	AT5G24090	CHIA; chitinase A	Os11g0701800	C10701; Chitinase (EC 3.2.1.14) III C10701-rice (EC 3.2.1.14) (Class III chitinase homologu
4.00833e-85	3.56383	0.138	0.018	0.12	2.98477e-80	13	TrturKRN2A01G002950	TraesCS2A02G016300	.	.	Os04g0137450	Hypothetical conserved gene
9.25661e-211	5.83988	0.125	0.005	0.12	6.89284e-206	13	TrturKRN3B01G047700	TraesCS3B02G313800	AT1G68530	KCS6; 3-ketoacyl-CoA synthase 6	Os01g0529800	Similar to Very-long-chain fatty acid condensing enzyme CUT1
2.16464e-131	3.72364	0.128	0.01	0.118	1.61188e-126	13	TrturKRN6B01G021540	TraesCS6B02G118000	AT1G23460	Pectin lyase-like superfamily protein	Os02g0130200	OsPGL15; Pectin lyase fold/virulence factor domain containing protein
2.16886e-34	2.20565	0.175	0.057	0.118	1.61502e-29	13	TrturKRN2B01G063430	TraesCS2B02G395200	AT2G41510	CKX1; cytokinin oxidase/dehydrogenase 1	Os04g0523500	OsCKX8; Hypothetical conserved gene
7.06411e-84	4.10091	0.135	0.018	0.117	5.26022e-79	13	TrturKRN1B01G059190	TraesCS1B02G351700	AT5G45670	GDSL-like Lipase/Acylhydrolase superfamily protein	Os05g0518300	OsGELP73; Lipase, GDSL domain containing protein
3.85197e-23	1.74934	0.215	0.098	0.117	2.86833e-18	13	TrturKRN2A01G052800	TraesCS2A02G364300	AT2G20300	ALE2; Protein kinase superfamily protein	Os04g0509000	Similar to Pto kinase interactor 1
2.02822e-34	2.19544	0.173	0.056	0.117	1.5103e-29	13	TrturKRN3B01G047250	TraesCS3B02G311000	AT5G19740	Peptidase M28 family protein	Os01g0740500	Similar to glutamate carboxypeptidase 2
4.02544e-23	1.62229	0.213	0.096	0.117	2.99751e-18	13	TrturKRN4B01G008500	TraesCS4B02G052300	AT5G17330	GAD; glutamate decarboxylase	Os03g0720300	GDCi; Similar to Glutamate decarboxylase isozyme 1 (EC 4.1.1.15)
8.08619e-24	2.28091	0.216	0.099	0.117	6.0213e-19	13	TrturKRN6A01G057090	TraesCS6A02G383700	AT2G28630	KCS12; 3-ketoacyl-CoA synthase 12	Os02g0813600	Thiolase-like, subgroup domain containing protein
1.07904e-38	2.79758	0.166	0.05	0.116	8.03494e-34	13	TrturKRN2A01G048180	TraesCS2A02G335000	AT2G03810	18S pre-ribosomal assembly protein gar2-like protein	Os04g0467100	Similar to OSIGBa0115M15.9 protein
5.63217e-25	1.69378	0.196	0.081	0.115	4.19394e-20	13	TrturKRN4A01G028590	TraesCS4A02G357200LC	.	.	Os11g0177301	Conserved hypothetical protein
7.9713e-60	3.15248	0.141	0.026	0.115	5.93575e-55	13	TrturKRN3A01G000510	TraesCS3A02G000400	AT1G10585	basic helix-loop-helix (bHLH) DNA-binding superfamily protein	Os01g0108600	Basic helix-loop-helix dimerisation region bHLH domain containing protein
5.62181e-44	2.50651	0.153	0.038	0.115	4.18623e-39	13	TrturKRN5A01G045150	TraesCS5A02G325100	AT4G18310	.	Os01g0874700	GOLD domain containing protein
7.69613e-49	3.17506	0.148	0.034	0.114	5.73085e-44	13	TrturKRN2A01G077260	TraesCS2A02G541900	AT5G26330	Cupredoxin superfamily protein	Os08g0137800	OsUCL24; Cupredoxin domain containing protein
1.50816e-99	3.55039	0.126	0.013	0.113	1.12303e-94	13	TrturKRN2A01G031950	TraesCS2A02G217300	AT4G05200	CRK25; cysteine-rich RLK (RECEPTOR-like protein kinase) 25	Os07g0534700	Serine/threonine protein kinase-related domain containing protein
1.23187e-53	2.96223	0.143	0.03	0.113	9.17299e-49	13	TrturKRN3B01G064080	TraesCS3B02G435700	AT1G65620	AS2; Lateral organ boundaries (LOB) domain family protein	Os01g0889400	CRL1L3; LOB (LATERAL ORGAN BOUNDARIES) domain-containing protein, Regulation of empty-glume identity, floral organ number control and female gametophyte developmen
7.72528e-22	1.75762	0.211	0.098	0.113	5.75256e-17	13	TrturKRN6B01G048720	TraesCS6B02G289700	AT3G60220	ATL4; TOXICOS EN LEVADURA 4	Os04g0586700	Zinc finger, RING/FYVE/PHD-type domain containing protein
1.55191e-33	2.05182	0.163	0.051	0.112	1.15561e-28	13	TrturKRN4A01G008020	TraesCS4A02G065300	AT1G68530	KCS6; 3-ketoacyl-CoA synthase 6	Os03g0220100	WSL4; beta-ketoacyl-CoA synthase, Homolog of Arabidopsis CER6, Leaf cuticular wax synthesis, Very-long-chain fatty acid (VLCFA) elongatio
3.32507e-35	2.27379	0.16	0.048	0.112	2.47598e-30	13	TrturKRN6B01G041070	TraesCS6B02G238700	AT5G50200	WR3; nitrate transmembrane transporter	Os02g0595900	NAR2.1; Partner protein of NRT2, Activator for NRT2, High-affinity nitrate transpor
1.35187e-46	2.93242	0.146	0.034	0.112	1.00666e-41	13	TrturKRN2B01G083710	TraesCS2B02G534500	AT5G57420	IAA33; indole-3-acetic acid inducible 33	Os04g0653300	Aux/IAA_ARF_dimerisation domain containing protein
8.50901e-36	2.26345	0.158	0.047	0.111	6.33615e-31	13	TrturKRN1B01G039660	TraesCS1B02G220100	AT3G09925	Pollen Ole e 1 allergen and extensin family protein	Os10g0546100	Pollen Ole e 1 allergen and extensin domain containing protein
2.49072e-26	2.09963	0.183	0.072	0.111	1.85469e-21	13	TrturKRN6A01G043250	TraesCS6A02G284500	AT1G08500	ENODL18; early nodulin-like protein 18	Os12g0454600	OsENODL24; Cupredoxin domain containing protein
9.59711e-22	1.75834	0.205	0.094	0.111	7.14639e-17	13	TrturKRN6A01G047100	TraesCS6A02G316400	AT4G08980	FBW2; F-BOX WITH WD-40 2	Os02g0757700	OsFbox110; Cyclin-like F-box domain containing protein
1.5624e-37	2.50942	0.153	0.043	0.11	1.16343e-32	13	TrturKRN2A01G063600	TraesCS2A02G443800	AT2G34830	WRKY35; WRKY DNA-binding protein 35	Os04g0597300	OsWRKY37; Similar to WERKY protein (Fragment)
1.85321e-81	3.36602	0.126	0.016	0.11	1.37997e-76	13	TrturKRN3A01G011830	TraesCS3A02G078600	AT5G14020	Endosomal targeting BRO1-like domain-containing protein	Os11g0514800	BRO1 domain domain containing protein
2.5925e-26	2.64063	0.183	0.073	0.11	1.93048e-21	13	TrturKRN6A01G014440	TraesCS6A02G080400	AT1G80040	ubiquitin system component Cue	Os12g0164450	Hypothetical gene
8.61654e-40	2.78796	0.15	0.04	0.11	6.41622e-35	13	TrturKRN5A01G021630	TraesCS5A02G148700	AT4G23850	LACS4; AMP-dependent synthetase and ligase family protein	Os01g0681200	Similar to Acyl-CoA synthetase (EC 6.2.1.3)
3.6389e-43	2.84784	0.146	0.036	0.11	2.70967e-38	13	TrturKRN5B01G075530	TraesCS5B02G500700	AT3G11340	UGT76B1; UDP-Glycosyltransferase superfamily protein	Os03g0824600	Similar to cytokinin-N-glucosyltransferase 1
1.30749e-27	2.25467	0.176	0.066	0.11	9.73607e-23	13	TrturKRN7B01G021180	TraesCS7B02G196400	AT4G32300	SD2-5; S-domain-2 5	Os06g0494100	Pi-d2; Serine/threonine protein kinase-related domain containing protein
1.83798e-27	2.13001	0.176	0.066	0.11	1.36863e-22	13	TrturKRN7B01G038750	TraesCS7B02G246300	AT5G53950	CUC2; NAC (No Apical Meristem) domain transcriptional regulator superfamily protein	Os06g0344900	OMTN5; NAC transcription facto
4.38961e-30	2.42353	0.168	0.059	0.109	3.26868e-25	13	TrturKRN3B01G026120	TraesCS3B02G212710LC	AT3G58770	.	Os01g0201800	Hypothetical conserved gene
5.31729e-28	2.14051	0.17	0.061	0.109	3.95947e-23	13	TrturKRN6A01G040870	TraesCS6A02G266400	AT4G17695	KAN3; Homeodomain-like superfamily protein	Os02g0696900	OsKANADI1; Myb-like DNA-binding domain, SHAQKYF class domain containing protein
2.15645e-64	3.34014	0.131	0.022	0.109	1.60578e-59	13	TrturKRN7B01G020400	TraesCS7B02G191700	AT1G22360	UGT85A2; UDP-glucosyl transferase 85A2	Os07g0486700	Similar to cytokinin-O-glucosyltransferase 2
3.86387e-25	2.04532	0.183	0.074	0.109	2.87719e-20	13	TrturKRN2A01G071800	TraesCS2A02G504700	AT2G18890	Protein kinase superfamily protein	Os04g0654600	OsRLCK167; Protein kinase, core domain containing protein
1.66512e-149	5.56818	0.115	0.006	0.109	1.23991e-144	13	TrturKRN3A01G040290	TraesCS3A02G279400	AT1G25450	KCS5; 3-ketoacyl-CoA synthase 5	Os01g0529800	Similar to Very-long-chain fatty acid condensing enzyme CUT1
4.43062e-26	2.20152	0.178	0.069	0.109	3.29921e-21	13	TrturKRN5B01G040290	TraesCS5B02G252700	AT3G22730	F-box and associated interaction domains-containing protein	Os09g0545000	OsSTA234; Cation/H+ exchanger domain containing protein
1.35148e-46	3.03381	0.14	0.032	0.108	1.00636e-41	13	TrturKRN7A01G010640	TraesCS7A02G065100	AT1G32560	AtLEA4-1; Late embryosis abundant protein, group 1 protein	Os06g0110200	OsLEA2; Late embryogenesis abundant (LEA) group 1 family protein
5.41111e-27	2.02404	0.17	0.062	0.108	4.02933e-22	13	TrturKRN7B01G058070	TraesCS7B02G375400	AT5G18460	carboxyl-terminal peptidase (DUF239)	Os08g0566100	Protein of unknown function DUF239, plant domain containing protein
1.14604e-30	2.81639	0.16	0.053	0.107	8.53387e-26	13	TrturKRN3A01G047710	TraesCS3A02G346400	AT2G30300	Major facilitator superfamily protein	Os01g0825500	Nodulin-like domain containing protein
1.16952e-33	2.72515	0.153	0.046	0.107	8.70871e-29	13	TrturKRN2B01G051640	TraesCS2B02G307200	AT1G47980	desiccation-like protein	Os04g0404400	OsEnS-64; Similar to H0502B11.4 protein
5.47627e-22	1.98516	0.19	0.083	0.107	4.07785e-17	13	TrturKRN4A01G003830	TraesCS4A02G030800	AT1G05420	OFP12; ovate family protein 12	Os03g0159400	OsOFP7; Protein of unknown function DUF623, plant domain containing protein
5.601e-37	2.43565	0.146	0.04	0.106	4.17073e-32	13	TrturKRN2A01G031930	TraesCS2A02G217200	AT4G23280	CRK20; cysteine-rich RLK (RECEPTOR-like protein kinase) 20	Os07g0535800	Similar to SRK15 protein (Fragment)
5.60597e-26	2.08216	0.168	0.063	0.105	4.17443e-21	13	TrturKRN1A01G034170	TraesCS1A02G222500	AT1G07090	LSH6	Os05g0347400	OsG1L9; Protein of unknown function DUF640 domain containing protein
3.23847e-77	3.91847	0.12	0.015	0.105	2.41149e-72	13	TrturKRN7A01G048920	TraesCS7A02G325700	AT3G12960	SMP1; seed maturation protein	Os08g0104400	Conserved hypothetical protein
3.70687e-36	2.56373	0.145	0.04	0.105	2.76028e-31	13	TrturKRN1A01G030940	TraesCS1A02G197200	AT5G17010	Major facilitator superfamily protein	Os10g0579200	Sugar/inositol transporter domain containing protein
1.56132e-37	2.41721	0.143	0.038	0.105	1.16262e-32	13	TrturKRN4A01G014050	TraesCS4A02G111200	AT3G58630	sequence-specific DNA binding transcription factor	Os09g0392100	OsEDS1; Lipase, class 3 family protein
1.30234e-35	2.74089	0.146	0.041	0.105	9.69777e-31	13	TrturKRN5B01G004640	TraesCS5B02G020700	AT3G62760	ATGSTF13; Glutathione S-transferase family protein	Os01g0369700	OsGSTF5; Similar to Glutathione S-transferase GST 8 (EC 2.5.1.18)
2.82503e-19	1.70036	0.195	0.091	0.104	2.10363e-14	13	TrturKRN4B01G038050	TraesCS4B02G242700	AT3G25900	HMT-1; Homocysteine S-methyltransferase family protein	Os03g0221200	Similar to Homocysteine S-methyltransferase 1 (EC 2.1.1.10) (S- methylmethionine:homocysteine methyltransferase 1) (SMM:Hcy S- methyltransferase 1) (ZmHMT-1)
2.35006e-47	3.16547	0.133	0.029	0.104	1.74995e-42	13	TrturKRN6B01G031100	TraesCS6B02G179600	AT4G25830	Uncharacterized protein family (UPF0497)	Os02g0177700	Uncharacterised protein family UPF0497, trans-membrane plant subgroup domain containing protein
4.56302e-43	2.71774	0.135	0.031	0.104	3.39781e-38	13	TrturKRN7B01G013900	TraesCS7B02G085400	.	.	Os07g0695700	Hypothetical conserved gene
1.42188e-128	4.80849	0.111	0.007	0.104	1.05879e-123	13	TrturKRN5A01G075280	TraesCS5A02G538600	AT3G60530	GATA4; GATA transcription factor 4	Os10g0557366	Conserved hypothetical protein
8.83856e-62	3.56732	0.125	0.021	0.104	6.58155e-57	13	TrturKRN7A01G076810	TraesCS7A02G518300	AT5G20270	HHP1; heptahelical transmembrane protein1	Os06g0643700	Hly-III related domain containing protein
5.5845e-24	2.23248	0.171	0.068	0.103	4.15844e-19	13	TrturKRN3A01G017430	TraesCS3A02G120800	AT3G20180	Copper transport protein family	Os02g0582800	Conserved hypothetical protein
5.31981e-28	2.56886	0.158	0.055	0.103	3.96134e-23	13	TrturKRN7A01G015190	TraesCS7A02G087500	AT1G56220	Dormancy/auxin associated family protein	Os09g0437500	Dormancyauxin associated family protein
4.30998e-61	3.84862	0.123	0.02	0.103	3.20938e-56	13	TrturKRN2A01G037780	TraesCS2A02G254700	AT1G07090	LSH6	Os07g0139300	G1; ALOG domain-containing nuclear protein, Transcriptional regulation, Specification of sterile lemma identit
1.90853e-29	2.22335	0.153	0.05	0.103	1.42117e-24	13	TrturKRN4B01G008470	TraesCS4B02G052000	AT1G09570	PHYA; phytochrome A	Os03g0719800	PHYA; Phytochrome A, Photorecepto
1.95207e-157	5.44351	0.108	0.005	0.103	1.45359e-152	13	TrturKRN7A01G016680	TraesCS7A02G097100	AT3G16370	GDSL-like Lipase/Acylhydrolase superfamily protein	Os06g0148200	OsGELP74; Lipase, GDSL domain containing protein
9.31413e-83	3.97779	0.115	0.013	0.102	6.93568e-78	13	TrturKRN5A01G071690	TraesCS5A02G515200	AT1G34580	Major facilitator superfamily protein	Os04g0452700	OsMST1; Similar to Monosaccharide transporter 1
1.21206e-32	2.61841	0.145	0.043	0.102	9.02549e-28	13	TrturKRN4A01G026200	TraesCS4A02G191200	AT2G39080	EMB2799; NAD(P)-binding Rossmann-fold superfamily protein	Os01g0367100	PHD1; Chloroplast-localized UDP-glucose epimerase (UGE), Galactolipid biosynthesis for chloroplast membranes, Photosynthetic capability and carbon assimilate homeostasi
6.99095e-145	4.73701	0.108	0.006	0.102	5.20574e-140	13	TrturKRN5B01G012320	TraesCS5B02G098300LC	AT4G08290	UMAMIT20; nodulin MtN21 /EamA-like transporter family protein	Os05g0357500	Similar to Integral membrane protein DUF6 containing protein, expressed
5.22921e-36	2.90842	0.141	0.039	0.102	3.89388e-31	13	TrturKRN3A01G040250	TraesCS3A02G278900	AT3G61550	RING/U-box superfamily protein	Os01g0736600	Zinc finger, RING/FYVE/PHD-type domain containing protein
6.53599e-38	2.50464	0.136	0.035	0.101	4.86696e-33	13	TrturKRN2A01G052620	TraesCS2A02G362700	AT3G04290	LTL1; Li-tolerant lipase 1	Os04g0507700	OsGELP56; Lipase, GDSL domain containing protein
5.47509e-24	2.1179	0.166	0.065	0.101	4.07697e-19	13	TrturKRN3A01G064930	TraesCS3A02G472400	AT1G64650	Major facilitator superfamily protein	Os03g0114800	Protein of unknown function DUF791 family protein
7.14766e-72	3.38333	0.116	0.015	0.101	5.32244e-67	13	TrturKRN3B01G067690	TraesCS3B02G459700	AT3G25030	RING/U-box superfamily protein	Os01g0917900	Zinc finger, RING/FYVE/PHD-type domain containing protein
4.20555e-41	2.60899	0.133	0.032	0.101	3.13162e-36	13	TrturKRN4B01G036990	TraesCS4B02G234100	AT3G50660	DWF4; Cytochrome P450 superfamily protein	Os03g0227700	OsDWF4; Cytochrome P450 90B2, Brassinosteroid C-22 hydroxylase, Brassinosteroids biosynthesi
2.57203e-18	1.68587	0.193	0.092	0.101	1.91524e-13	13	TrturKRN5A01G011950	TraesCS5A02G078800	AT3G55420	.	Os12g0571300	Conserved hypothetical protein
1.55953e-40	2.63979	0.133	0.032	0.101	1.16129e-35	13	TrturKRN5A01G019180	TraesCS5A02G130300	AT5G03700	D-mannose binding lectin protein with Apple-like carbohydrate-binding domain-containing protein	Os11g0149900	PAN-like, type 2 domain containing protein
6.85659e-32	2.51564	0.146	0.045	0.101	5.10569e-27	13	TrturKRN2B01G083360	TraesCS2B02G532500	.	.	Os10g0167200	Similar to Cytochrome P450 family protein
1.56198e-93	3.89841	0.11	0.01	0.1	1.16311e-88	13	TrturKRN3B01G016350	TraesCS3B02G090400	AT4G29210	GGT4; gamma-glutamyl transpeptidase 4	Os01g0151500	Similar to GGT4 (GAMMA-GLUTAMYL TRANSPEPTIDASE 4); gamma-glutamyltransferase/ glutathione gamma-glutamylcysteinyltransferase
2.56633e-24	2.26322	0.161	0.061	0.1	1.91099e-19	13	TrturKRN5A01G038980	TraesCS5A02G281600	AT3G23820	GAE6; UDP-D-glucuronate 4-epimerase 6	Os09g0504000	OsUGlcAE4; Similar to Nucleotide sugar epimerase-like protein (UDP-D-glucuronate 4- epimerase) (EC 5.1.3.6)
3.2068e-41	2.86382	0.131	0.031	0.1	2.38791e-36	13	TrturKRN7A01G053220	TraesCS7A02G358100	AT3G21250	ABCC8; multidrug resistance-associated protein 6	Os05g0196100	OsABCC14; Multidrug resistance associated protein 1
2.63638e-32	2.68124	0.143	0.043	0.1	1.96315e-27	13	TrturKRN5B01G033530	TraesCS5B02G201100	AT2G32990	GH9B8; glycosyl hydrolase 9B8	Os09g0394300	OsGH9B11; Glycoside hydrolase, family 9 protein
4.82127e-21	1.99488	0.176	0.076	0.1	3.59011e-16	13	TrturKRN6B01G055070	TraesCS6B02G339100	AT3G18170	Glycosyltransferase family 61 protein	Os02g0331200	Glycosyltransferase AER61, uncharacterized domain containing protein
8.62859e-61	2.79794	0.118	0.018	0.1	6.42519e-56	13	TrturKRN7A01G008870	TraesCS7A02G053900	AT1G32560	AtLEA4-1; Late embryosis abundant protein, group 1 protein	Os06g0110200	OsLEA2; Late embryogenesis abundant (LEA) group 1 family protein
2.32375e-46	2.90332	0.125	0.026	0.099	1.73035e-41	13	TrturKRN2B01G022150	TraesCS2B02G115500	AT2G01150	RHA2B; RING-H2 finger protein 2B	Os07g0686300	Zinc finger, RING/FYVE/PHD-type domain containing protein
2.6449e-67	3.76875	0.116	0.017	0.099	1.9695e-62	13	TrturKRN5A01G072550	TraesCS5A02G521500	AT4G23010	UTR2; UDP-galactose transporter 2	Os03g0118200	UAA transporter family protein
6.84528e-33	2.58746	0.14	0.041	0.099	5.09727e-28	13	TrturKRN6A01G054040	TraesCS6A02G363400	AT4G11000	Ankyrin repeat family protein	Os06g0294200	Conserved hypothetical protein
4.00934e-54	3.43051	0.12	0.021	0.099	2.98552e-49	13	TrturKRN6A01G038090	TraesCS6A02G242600	AT5G02890	HXXXD-type acyl-transferase family protein	Os02g0653400	Similar to OSIGBa0101C23.8 protein
1.98979e-26	2.48733	0.151	0.053	0.098	1.48168e-21	13	TrturKRN2B01G039200	TraesCS2B02G229000	AT1G03590	Protein phosphatase 2C family protein	Os07g0566200	OsPP2C64; Similar to catalytic/ protein phosphatase type 2C
2.37811e-36	2.59718	0.133	0.035	0.098	1.77084e-31	13	TrturKRN2B01G095670	TraesCS2B02G598700	AT1G15790	mediator of RNA polymerase II transcription subunit 15a-like protein	Os08g0564800	OsMED15_2; Coactivator CBP, KIX domain containing protein
2.16342e-24	2.67614	0.158	0.06	0.098	1.61097e-19	13	TrturKRN5A01G054400	TraesCS5A02G389000	AT5G04885	Glycosyl hydrolase family protein	Os03g0749500	Similar to Exo-beta-glucanase
1.7085e-17	1.71917	0.193	0.095	0.098	1.27222e-12	13	TrturKRN5B01G023940	TraesCS5B02G135800	AT3G50520	Phosphoglycerate mutase family protein	Os11g0138600	Similar to Phosphoglycerate mutase family protein
3.24204e-79	4.08708	0.111	0.013	0.098	2.41415e-74	13	TrturKRN5B01G051220	TraesCS5B02G327400	AT5G42540	XRN2; exoribonuclease 2	Os02g0481900	OsXrn4-L; Hypothetical conserved gene
4.85437e-21	1.98822	0.168	0.07	0.098	3.61476e-16	13	TrturKRN7B01G045230	TraesCSU02G097600	AT1G15520	ABCG40; pleiotropic drug resistance 12	Os08g0384500	OsABCG44; ABC transporter-like domain containing protein
2.29394e-20	1.78476	0.173	0.075	0.098	1.70816e-15	13	TrturKRN6A01G045370	TraesCS6A02G302000	AT2G13840	Polymerase/histidinol phosphatase-like protein	Os02g0752600	Similar to predicted protein
2.09853e-17	1.88481	0.195	0.098	0.097	1.56265e-12	13	TrturKRN1B01G043910	TraesCS1B02G250100	AT5G04060	S-adenosyl-L-methionine-dependent methyltransferases superfamily protein	Os05g0378800	Similar to ankyrin like protein
3.95868e-36	2.17004	0.13	0.033	0.097	2.94779e-31	13	TrturKRN3A01G027280	TraesCS3A02G183900	AT3G43790	ZIFL2; zinc induced facilitator-like 2	Os01g0268100	OsZIFL1; Similar to Major facilitator superfamily antiporter
9.65048e-75	3.7945	0.111	0.014	0.097	7.18614e-70	13	TrturKRN3B01G055480	TraesCS3B02G372600	AT2G38640	LURP-one-like protein (DUF567)	Os01g0817650	Protein of unknown function DUF567 family protein
1.96357e-31	2.63773	0.138	0.041	0.097	1.46215e-26	13	TrturKRN3B01G060320	TraesCS3B02G408300	AT3G52525	OFP6; ovate family protein 6	Os01g0864000	OsOFP8; Plant-specific transcription factor, A member of OVATE family protein, Positive mediation of brassinosteroid signaling, Plant growth and developmen
1.68295e-33	2.922	0.136	0.039	0.097	1.25319e-28	13	TrturKRN6B01G037460	TraesCS6B02G217300	AT2G26170	CYP711A1; cytochrome P450, family 711, subfamily A, polypeptide 1	Os02g0221900	Os1900; Cytochrome P450 family member, Homolog of Arabidopsis MORE AXILLARY GROWTH 1 (MAX1
7.74535e-136	5.17567	0.103	0.006	0.097	5.7675e-131	13	TrturKRN5B01G070180	TraesCS5A02G452700	AT2G44300	Bifunctional inhibitor/lipid-transfer protein/seed storage 2S albumin superfamily protein	Os03g0804200	OsLTPG10; Bifunctional inhibitor/plant lipid transfer protein/seed storage domain containing protein
2.58909e-19	2.1844	0.171	0.075	0.096	1.92794e-14	13	TrturKRN2B01G057920	TraesCS2B02G355900	AT1G60680	NAD(P)-linked oxidoreductase superfamily protein	Os04g0338000	Similar to IN2-2 protein
4.37506e-17	1.5445	0.185	0.089	0.096	3.25784e-12	13	TrturKRN1B01G053420	TraesCS1B02G316700	AT3G43720	LTPG2; Bifunctional inhibitor/lipid-transfer protein/seed storage 2S albumin superfamily protein	Os05g0489200	OsLTPG12; Plant lipid transfer protein/seed storage/trypsin-alpha amylase inhibitor domain containing protein
1.67361e-23	2.32057	0.155	0.059	0.096	1.24624e-18	13	TrturKRN2B01G080700	TraesCS2B02G513900	AT4G10270	Wound-responsive family protein	Os04g0635500	Similar to Wound induced protein (Fragment)
1.69703e-40	2.92554	0.126	0.03	0.096	1.26368e-35	13	TrturKRN3A01G050420	TraesCS3A02G368400	AT2G38110	GPAT6; glycerol-3-phosphate acyltransferase 6	Os01g0855000	GPAT; Similar to Glycerol-3-phosphate acyltransferase 6 (EC 2.3.1.15) (AtGPAT6)
7.2328e-23	1.99808	0.155	0.059	0.096	5.38583e-18	13	TrturKRN3B01G062860	TraesCS3B02G427200	AT1G05790	lipase class 3 family protein	Os01g0900200	Lipase, class 3 domain containing protein
3.54574e-31	2.39016	0.136	0.04	0.096	2.6403e-26	13	TrturKRN5B01G033630	TraesCS5B02G201900	AT5G16560	KAN; Homeodomain-like superfamily protein	Os09g0395300	RL9; GARP DNA-binding protien, Leaf polarity modelin
1.61552e-26	2.2418	0.146	0.05	0.096	1.20298e-21	13	TrturKRN3B01G054550	TraesCS3B02G365100	AT5G06950	AHBP-1B; bZIP transcription factor family protein	Os01g0808100	OsbZIP08; Similar to BZIP transcription factor
4.14076e-87	3.91947	0.106	0.011	0.095	3.08338e-82	13	TrturKRN4A01G034080	TraesCS4A02G253700	AT1G33540	scpl18; serine carboxypeptidase-like 18	Os02g0687900	OsSCP9; Peptidase S10, serine carboxypeptidase family protein
1.42798e-27	2.21713	0.138	0.044	0.094	1.06333e-22	13	TrturKRN5B01G034260	TraesCS5B02G205600	AT3G18550	BRC1; TCP family transcription factor	Os09g0410500	REP1; TCP family transcription factor, Regulation of palea development, Control of floral zygomorph
6.17804e-16	1.54671	0.191	0.097	0.094	4.60042e-11	13	TrturKRN6A01G040670	TraesCS6B02G546500LC	AT4G25960	ABCB2; P-glycoprotein 2	Os02g0693700	OsABCB11; Hypothetical conserved gene
1.16515e-18	1.93457	0.173	0.079	0.094	8.67615e-14	13	TrturKRN3B01G080790	TraesCS3B02G533100	AT2G33480	NAC041; NAC domain containing protein 41	Os01g0946200	ONAC038; No apical meristem (NAM) protein domain containing protein
2.10589e-28	2.46261	0.136	0.043	0.093	1.56813e-23	13	TrturKRN2B01G011040	TraesCS2B02G060200	AT1G35375	.	Os11g0264700	OsFbox599; ApaG domain containing protein
1.25806e-16	1.64144	0.181	0.088	0.093	9.368e-12	13	TrturKRN7B01G012010	TraesCS7B02G071000	AT5G12040	Nitrilase/cyanide hydratase and apolipoprotein N-acyltransferase family protein	Os06g0206000	OsCPA3; Similar to carbon-nitrogen hydrolase family protein
3.17079e-17	1.5549	0.17	0.078	0.092	2.3611e-12	13	TrturKRN2B01G085340	TraesCS2B02G544800	AT3G61220	SDR1; NAD(P)-binding Rossmann-fold superfamily protein	Os02g0640800	Similar to Carbonyl reductase 1
1.41789e-16	1.9188	0.18	0.088	0.092	1.05582e-11	13	TrturKRN1B01G034830	TraesCS1B02G189400	AT5G38170	Bifunctional inhibitor/lipid-transfer protein/seed storage 2S albumin superfamily protein	Os10g0505700	OsLTP2.12; Similar to Nonspecific lipid-transfer protein 2 (nsLTP2) (7 kDa lipid transfer protein)
1.35607e-21	2.04115	0.151	0.059	0.092	1.00979e-16	13	TrturKRN1B01G065870	TraesCS1B02G395100	AT1G67040	TRM22; DnaA initiator-associating protein	Os05g0551100	Conserved hypothetical protein
3.46644e-38	2.72653	0.12	0.028	0.092	2.58125e-33	13	TrturKRN5B01G003040	TraesCS5B02G013000	AT4G37850	basic helix-loop-helix (bHLH) DNA-binding superfamily protein	Os12g0632600	OsbHLH021; Similar to Helix-loop-helix DNA-binding domain containing protein
4.33461e-18	1.99633	0.165	0.074	0.091	3.22772e-13	13	TrturKRN5A01G064420	TraesCS5A02G462800	AT5G42190	E3 ubiquitin ligase SCF complex subunit SKP1/ASK1 family protein	Os11g0456300	OSK1; Similar to SKP1-like protein 1A
5.73025e-26	2.39804	0.135	0.044	0.091	4.26697e-21	13	TrturKRN7A01G050110	TraesCS7A02G334800	AT5G53950	CUC2; NAC (No Apical Meristem) domain transcriptional regulator superfamily protein	Os06g0344900	OMTN5; NAC transcription facto
1.14009e-15	1.75985	0.183	0.092	0.091	8.48958e-11	13	TrturKRN2B01G080280	TraesCS2B02G510100	AT3G20660	45569; organic cation/carnitine transporter4	Os04g0631100	Similar to H0105C05.5 protein
7.06112e-23	2.31613	0.146	0.055	0.091	5.25799e-18	13	TrturKRN3A01G034160	TraesCS3A02G233800	AT2G26650	KT1; K+ transporter 1	Os01g0648000	OsAKT1; Potassium channel, Potassium uptake, Salt stress toleranc
4.55549e-35	2.74538	0.121	0.03	0.091	3.3922e-30	13	TrturKRN5A01G029500	TraesCS5A02G207300	AT3G18550	BRC1; TCP family transcription factor	Os09g0410500	REP1; TCP family transcription factor, Regulation of palea development, Control of floral zygomorph
4.92022e-32	2.46469	0.125	0.034	0.091	3.66379e-27	13	TrturKRN5B01G051280	TraesCS5B02G328000	AT4G38690	PLC-like phosphodiesterases superfamily protein	Os09g0535900	Similar to Ki1 protein
1.98515e-21	2.12296	0.15	0.059	0.091	1.47822e-16	13	TrturKRN5B01G060130	TraesCS5B02G389400	AT2G25690	DUF581 family protein, putative (DUF581)	Os03g0746700	Conserved hypothetical protein
7.9377e-35	2.82427	0.121	0.031	0.09	5.91073e-30	13	TrturKRN2B01G005400	TraesCS2B02G025700	AT3G18550	BRC1; TCP family transcription factor	Os08g0432300	OsTCP22; Hypothetical conserved gene
1.49233e-19	1.87495	0.153	0.063	0.09	1.11125e-14	13	TrturKRN3A01G039810	TraesCS3A02G275800	AT5G19740	Peptidase M28 family protein	Os01g0743300	Protease-associated PA domain containing protein
1.60928e-47	3.09753	0.11	0.02	0.09	1.19834e-42	13	TrturKRN3B01G017340	TraesCS3B02G095900	AT5G13400	Major facilitator superfamily protein	Os01g0103100	TGF-beta receptor, type I/II extracellular region family protein
1.32807e-29	2.42187	0.128	0.038	0.09	9.88937e-25	13	TrturKRN4A01G025120	TraesCS4A02G198600	AT5G04820	OFP13; ovate family protein 13	Os11g0156300	OsOFP18; Protein of unknown function DUF623, plant domain containing protein
1.78129e-16	1.67429	0.168	0.079	0.089	1.32642e-11	13	TrturKRN1B01G075680	TraesCS1B02G754600LC	AT1G15000	scpl50; serine carboxypeptidase-like 50	Os05g0582800	OsSCP31; Peptidase S10, serine carboxypeptidase family protein
1.64368e-16	1.88158	0.171	0.082	0.089	1.22395e-11	13	TrturKRN3B01G026710	TraesCS3B02G161900	AT1G54350	ABCD2; ABC transporter family protein	Os01g0218700	OsABCD1; ABC transporter integral membrane type 1 domain containing protein
3.65615e-24	2.37134	0.135	0.046	0.089	2.72252e-19	13	TrturKRN7B01G032110	TraesCS7B02G205400	AT1G77020	DNAJ heat shock N-terminal domain-containing protein	Os02g0555700	OsDjC19; Similar to Chaperone protein dnaJ 10 (AtJ10) (AtDjC10)
1.76524e-21	2.08442	0.143	0.054	0.089	1.31447e-16	13	TrturKRN3B01G019740	TraesCS3B02G112100	AT2G30500	NET4B; Kinase interacting (KIP1-like) family protein	Os01g0167900	KIP1-like domain containing protein
1.83695e-34	3.01792	0.118	0.029	0.089	1.36786e-29	13	TrturKRN7A01G060400	TraesCS7A02G412700	AT1G22360	UGT85A2; UDP-glucosyl transferase 85A2	Os07g0486700	Similar to cytokinin-O-glucosyltransferase 2
5.18698e-17	1.95321	0.165	0.077	0.088	3.86243e-12	13	TrturKRN1B01G026310	TraesCS1B02G143000	AT3G13720	PRA8; PRA1 (Prenylated rab acceptor) family protein	Os05g0200280	Similar to prenylated rab acceptor family protein
2.75605e-16	1.70726	0.166	0.078	0.088	2.05227e-11	13	TrturKRN7B01G043470	TraesCS7B02G278900	AT2G19930	RNA-dependent RNA polymerase family protein	Os01g0197900	OsRDR3; RNA-dependent RNA polymerase, eukaryotic-type domain containing protein
5.64303e-15	1.77098	0.18	0.092	0.088	4.20203e-10	13	TrturKRN3A01G040260	TraesCS3A02G279000	AT2G46150	Late embryosis abundant (LEA) hydroxyproline-rich glycoprotein family	Os01g0736500	Similar to harpin-induced protein
6.13299e-30	2.47179	0.123	0.035	0.088	4.56687e-25	13	TrturKRN3B01G081100	TraesCS3B02G535300	AT3G09270	GSTU8; glutathione S-transferase TAU 8	Os01g0950300	OsGSTU42; Conserved hypothetical protein
1.93297e-36	2.89236	0.113	0.026	0.087	1.43937e-31	13	TrturKRN2A01G059080	TraesCS2A02G410300	AT2G29730	UGT71D1; UDP-glucosyl transferase 71D1	Os04g0556600	CZOGT2; cis-Zeatin-O-glucosyltransferase, Catalyze O-glucosylation of cZ and cZ-ribosid
1.90666e-34	3.06492	0.116	0.029	0.087	1.41978e-29	13	TrturKRN4A01G025480	TraesCS4A02G196800	AT3G56230	BTB/POZ domain-containing protein	Os11g0111900	BTB domain containing protein
8.9974e-23	2.31027	0.136	0.049	0.087	6.69982e-18	13	TrturKRN4B01G035900	TraesCS4B02G226500	AT2G21050	LAX2; like AUXIN RESISTANT 2	Os03g0244600	OsLAX2; Similar to AUX1-like protein
4.0348e-41	2.96375	0.11	0.023	0.087	3.00448e-36	13	TrturKRN3B01G040290	TraesCS3B02G258600	AT1G60590	Pectin lyase-like superfamily protein	Os01g0636500	OsPGL19; Similar to Polygalacturonase PG2
6.4224e-20	2.12939	0.146	0.059	0.087	4.78237e-15	13	TrturKRN4B01G035550	TraesCS4B02G224000	AT1G12330	cyclin-dependent kinase-like protein	Os03g0249100	Conserved hypothetical protein
3.87514e-39	2.5895	0.111	0.024	0.087	2.88559e-34	13	TrturKRN6B01G015740	TraesCS6B02G084500	AT3G04810	NEK2; NIMA-related kinase 2	Os07g0176600	OsNek3; Serine/threonine protein kinase, Never-in-mitosis A (NIMA)-related kinase, Pollen germinatio
4.42525e-15	1.85879	0.181	0.094	0.087	3.29522e-10	13	TrturKRN7A01G014660	TraesCS7A02G084400	AT5G51270	U-box domain-containing protein kinase family protein	Os06g0140800	OsPUB51; Protein kinase, core domain containing protein
7.20423e-23	2.00048	0.133	0.047	0.086	5.36456e-18	13	TrturKRN5A01G064430	TraesCS5A02G462900	AT3G45130	LAS1; lanosterol synthase 1	Os07g0209700	Protein of unknown function DUF1677, Oryza sativa domain containing protein
1.84591e-17	2.02917	0.155	0.069	0.086	1.37454e-12	13	TrturKRN1B01G069320	TraesCS1B02G414800	AT3G12700	NANA; Eukaryotic aspartyl protease family protein	Os05g0557100	Peptidase A1 domain containing protein
1.35184e-18	1.7595	0.146	0.06	0.086	1.00663e-13	13	TrturKRN3A01G034570	TraesCS3A02G234900	AT1G28600	GDSL-like Lipase/Acylhydrolase superfamily protein	Os01g0649400	OsGELP19; Similar to Esterase
2.8249e-19	2.04684	0.145	0.059	0.086	2.10354e-14	13	TrturKRN3A01G049440	TraesCS3A02G360100	AT2G06500	hAT family dimerization domain-containing protein	Os01g0553200	Conserved hypothetical protein
1.14086e-14	1.77318	0.176	0.09	0.086	8.49529e-10	13	TrturKRN5A01G014410	TraesCS5A02G096800	AT5G08080	SYP132; syntaxin of plants 132	Os06g0168500	Similar to Syntaxin-like protein (Fragment)
6.36277e-50	3.37482	0.103	0.017	0.086	4.73797e-45	13	TrturKRN6A01G030280	TraesCS6A02G187200	AT2G26170	CYP711A1; cytochrome P450, family 711, subfamily A, polypeptide 1	Os02g0221900	Os1900; Cytochrome P450 family member, Homolog of Arabidopsis MORE AXILLARY GROWTH 1 (MAX1
4.96327e-24	2.22214	0.128	0.042	0.086	3.69585e-19	13	TrturKRN7A01G032920	TraesCS7A02G211500	AT3G30530	bZIP42; basic leucine-zipper 42	Os08g0487100	OsbZIP67; Similar to BZIP transcription factor BZI-2
4.6589e-15	2.06467	0.168	0.083	0.085	3.4692e-10	13	TrturKRN1B01G018950	TraesCS1B02G097300	AT1G27480	alpha/beta-Hydrolases superfamily protein	Os03g0232800	Similar to Lecithin:cholesterol acyltransferase family protein, expressed
1.79224e-15	1.9926	0.166	0.081	0.085	1.33457e-10	13	TrturKRN6B01G015010	TraesCS6B02G078800	AT2G22900	Galactosyl transferase GMA12/MNN10 family protein	Os11g0546500	OsGT6; Galactosyl transferase family protein
2.26488e-15	2.0821	0.163	0.078	0.085	1.68652e-10	13	TrturKRN7A01G046440	TraesCS7A02G308000	AT2G32300	UCC1; uclacyanin 1	Os08g0138200	OsUCL27; Similar to blue copper protein
1.35759e-35	2.75384	0.11	0.025	0.085	1.01091e-30	13	TrturKRN1B01G019760	TraesCS1B02G102100	AT3G19190	ATG2; autophagy 2	Os05g0247800	OsXIP; Glycoside hydrolase, family 18 protein
4.7602e-28	3.00338	0.121	0.036	0.085	3.54464e-23	13	TrturKRN1B01G063910	TraesCS1B02G381800	AT3G15670	Late embryosis abundant protein (LEA) family protein	Os05g0542500	OsLEA3-1; Similar to Isoform 2 of Late embryogenesis abundant protein, group 3
1.21342e-17	2.05913	0.151	0.066	0.085	9.03564e-13	13	TrturKRN3A01G053690	TraesCS3A02G395300	AT1G05800	DGL; alpha/beta-Hydrolases superfamily protein	Os01g0900400	EG1; Putative triacylglycerol (TAG) lipase, Phospholipase A1, Specification of empty-glume identity, Regulation of spikelet development, Endogenous jasmonic acid (JA) biosynthesi
1.40777e-16	1.82408	0.155	0.07	0.085	1.04828e-11	13	TrturKRN6A01G022000	TraesCS6A02G132700	AT1G15330	Cystathionine beta-synthase (CBS) protein	Os02g0158900	OsCBSX9; Similar to SNF4
5.6584e-29	2.55139	0.118	0.033	0.085	4.21347e-24	13	TrturKRN7B01G003350	TraesCSU02G155100LC	AT3G59140	ABCC10; multidrug resistance-associated protein 14	Os06g0158900	OsABCC15; Similar to Multidrug-resistance associated protein 3
7.05301e-40	3.27654	0.105	0.021	0.084	5.25195e-35	13	TrturKRN2B01G054020	TraesCS2B02G325800	AT1G47710	SERPIN1; Serine protease inhibitor (SERPIN) family protein	Os05g0511800	Protease inhibitor I4, serpin domain containing protein
9.55786e-28	2.49499	0.116	0.033	0.083	7.11716e-23	13	TrturKRN5B01G056080	TraesCS5B02G360600	AT5G45540	transmembrane protein, putative (DUF594)	Os04g0154800	Protein of unknown function DUF594 family protein
3.29039e-18	1.954	0.141	0.058	0.083	2.45015e-13	13	TrturKRN1B01G079470	TraesCS1B02G479600	AT5G11600	.	Os03g0723000	OsSCRL; GRAS transcription factor domain containing protein
2.25751e-25	2.62349	0.12	0.037	0.083	1.68103e-20	13	TrturKRN2A01G046170	TraesCS2A02G313400	AT4G05460	RNI-like superfamily protein	Os08g0193900	OsFbox413; Cyclin-like F-box domain containing protein
4.00787e-23	2.09665	0.125	0.042	0.083	2.98442e-18	13	TrturKRN4B01G011840	TraesCS4B02G073400	AT4G33280	AP2/B3-like transcriptional factor family protein	Os04g0648200	Leucine-rich repeat, plant specific containing protein
1.31128e-13	1.60904	0.17	0.088	0.082	9.76429e-09	13	TrturKRN1A01G025890	TraesCS1A02G159200	AT3G11920	glutaredoxin-like protein	Os10g0482900	OsGRL19; Thioredoxin fold domain containing protein
1.35582e-18	2.01716	0.138	0.056	0.082	1.0096e-13	13	TrturKRN1A01G033840	TraesCS1A02G220000	AT5G11590	TINY2; Integrase-type DNA-binding superfamily protein	Os04g0549800	OsERF#037; Similar to OSIGBa0134H18.5 protein
1.49025e-13	1.80158	0.17	0.088	0.082	1.1097e-08	13	TrturKRN1B01G036900	TraesCS1B02G202900	AT1G64940	CYP89A6; cytochrome P450, family 87, subfamily A, polypeptide 6	Os10g0513900	Cytochrome P450 family protein
2.71112e-18	2.27041	0.138	0.056	0.082	2.01881e-13	13	TrturKRN4B01G044150	TraesCS4B02G288000	AT3G28857	PRE5; basic helix-loop-helix (bHLH) DNA-binding family protein	Os03g0171700	ILI3; Basic helix-loop-helix dimerisation region bHLH domain containing protein
4.66267e-30	2.77057	0.111	0.029	0.082	3.47201e-25	13	TrturKRN1A01G017640	TraesCS1A02G144500LC	AT3G62760	ATGSTF13; Glutathione S-transferase family protein	Os01g0369700	OsGSTF5; Similar to Glutathione S-transferase GST 8 (EC 2.5.1.18)
3.73597e-23	2.40502	0.123	0.041	0.082	2.78195e-18	13	TrturKRN1A01G029240	TraesCS1B02G205400	AT3G24180	Beta-glucosidase, GBA2 type family protein	Os07g0444000	Similar to Non-lysosomal glucosylceramidase
2.44611e-36	2.51835	0.105	0.023	0.082	1.82147e-31	13	TrturKRN2B01G062170	TraesCS2B02G385900	AT1G63430	Leucine-rich repeat protein kinase family protein	Os04g0534200	Protein kinase, core domain containing protein
2.68715e-17	1.87336	0.143	0.061	0.082	2.00096e-12	13	TrturKRN5B01G018160	TraesCS5B02G102900	AT4G03100	Rho GTPase activating protein with PAK-box/P21-Rho-binding domain-containing protein	Os12g0533400	Similar to Rac GTPase activating protein 1
6.22918e-13	1.75327	0.18	0.098	0.082	4.6385e-08	13	TrturKRN6A01G040190	TraesCS6A02G260600	AT2G44300	Bifunctional inhibitor/lipid-transfer protein/seed storage 2S albumin superfamily protein	Os07g0198300	OsLTPG19; Bifunctional inhibitor/plant lipid transfer protein/seed storage domain containing protein
4.49186e-32	2.5883	0.108	0.027	0.081	3.34482e-27	13	TrturKRN4B01G031440	TraesCS4B02G192800	AT3G14180	ASIL2; sequence-specific DNA binding transcription factor	Os01g0674000	Homeodomain-like containing protein
1.05417e-29	2.68968	0.111	0.03	0.081	7.8498e-25	13	TrturKRN7B01G044380	TraesCS7B02G286300	AT1G75540	BBX21; salt tolerance homolog2	Os06g0713000	OsBBX22; Zinc finger, B-box domain containing protein
7.62648e-13	1.5988	0.178	0.097	0.081	5.67898e-08	13	TrturKRN6B01G056090	TraesCS6B02G347000	AT4G08980	FBW2; F-BOX WITH WD-40 2	Os02g0757700	OsFbox110; Cyclin-like F-box domain containing protein
2.93196e-13	1.83702	0.166	0.086	0.08	2.18326e-08	13	TrturKRN2A01G002500	TraesCS2A02G013000	AT3G30180	BR6OX2; brassinosteroid-6-oxidase 2	Os03g0602300	brd1; Cytochrome P450 85A1 (EC 1.14.-.-) (C6-oxidase
1.15876e-18	2.06389	0.131	0.051	0.08	8.62856e-14	13	TrturKRN3A01G017600	TraesCS3A02G122300	AT5G02070	Protein kinase family protein	Os05g0318100	Similar to Protein kinase-related protein
2.24704e-18	2.52526	0.133	0.053	0.08	1.67324e-13	13	TrturKRN3B01G083820	TraesCS3B02G551400	AT3G27890	NQR; NADPH:quinone oxidoreductase	Os01g0953600	NADPH-dependent FMN reductase family protein
8.68375e-17	2.09404	0.14	0.06	0.08	6.46627e-12	13	TrturKRN5B01G066390	TraesCS5B02G434000	AT2G32010	CVL1; CVP2 like 1	Os03g0793600	Similar to type I inositol-1,4,5-trisphosphate 5-phosphatase CVP2
1.80994e-13	1.27913	0.155	0.075	0.08	1.34776e-08	13	TrturKRN6A01G028810	TraesCS6A02G177900	AT3G53150	UGT73D1; UDP-glucosyl transferase 73D1	Os02g0206100	UDP-glucuronosyl/UDP-glucosyltransferase family protein
2.62489e-39	3.23428	0.101	0.021	0.08	1.9546e-34	13	TrturKRN6A01G045040	TraesCS6A02G298900	AT1G14790	RDR1; RNA-dependent RNA polymerase 1	Os02g0736200	RDR1; RNA-dependent RNA polymerase, Regulation of endogenous genes through smRNA-mediated pathways involving DNA methylatio
2.10117e-15	1.96862	0.148	0.068	0.08	1.56461e-10	13	TrturKRN6A01G060380	TraesCS6A02G405200	AT3G53140	O-methyltransferase family protein	Os02g0823400	OsCOMTL4; Similar to S-adenosyl-L-methionine: beta-alanine N-methyltransferase (Fragment)
2.18847e-19	2.13979	0.126	0.047	0.079	1.62962e-14	13	TrturKRN7B01G050510	TraesCS7B02G327500	AT4G25810	XTR6; xyloglucan endotransglycosylase 6	Os06g0696600	OsXTH12; Similar to Xyloglucan endo-transglycosylase homolog
4.90368e-15	1.80199	0.145	0.066	0.079	3.65147e-10	13	TrturKRN3A01G036110	TraesCS3A02G245900	AT4G28500	NAC073; NAC domain containing protein 73	Os01g0672100	ONAC073; No apical meristem (NAM) protein domain containing protein
1.20518e-33	2.89685	0.103	0.024	0.079	8.97422e-29	13	TrturKRN1A01G021150	TraesCS5A02G154400	AT3G56430	import inner membrane translocase subunit	Os03g0832200	CRT; Similar to Calcium-binding protein precursor (Calreticulin)
1.79425e-33	2.84602	0.103	0.024	0.079	1.33607e-28	13	TrturKRN6A01G054350	TraesCS6A02G564900LC	AT5G11090	serine-rich protein-like protein	Os02g0799700	Similar to serine-rich protein
1.71506e-12	1.90904	0.168	0.09	0.078	1.27711e-07	13	TrturKRN1B01G044300	TraesCS1B02G253000	AT5G12340	DUF4228 domain protein	Os05g0385400	Conserved hypothetical protein
1.70065e-12	2.20551	0.165	0.087	0.078	1.26637e-07	13	TrturKRN4B01G035740	TraesCS4B02G225200	AT1G10370	ERD9; Glutathione S-transferase family protein	Os10g0530400	OsGSTU23; Similar to Glutathione-S-transferase Cla47
1.24788e-17	2.57721	0.131	0.053	0.078	9.29225e-13	13	TrturKRN4B01G040340	TraesCS4B02G261600	AT4G36740	HB40; homeobox protein 40	Os03g0198600	HOX12; Homeodomain-leucine zipper transcription factor, Regulation of panicle exsertio
1.8792e-17	1.94371	0.13	0.052	0.078	1.39932e-12	13	TrturKRN5B01G025100	TraesCS5B02G142900	AT2G38650	GAUT7; galacturonosyltransferase 7	Os11g0124900	Glycosyl transferase, family 8 protein
1.79793e-29	2.65619	0.106	0.028	0.078	1.33881e-24	13	TrturKRN5A01G075890	TraesCS5A02G542600	AT1G11260	STP1; sugar transporter 1	Os03g0101300	FCO10; Similar to Hexose transporter
3.44607e-12	1.84575	0.173	0.095	0.078	2.56608e-07	13	TrturKRN5A01G042530	TraesCS5A02G307200	AT1G33540	scpl18; serine carboxypeptidase-like 18	Os10g0101200	SCP45; Serine carboxypeptidase, Regulation of grain filling and seed germinatio
1.07168e-12	1.62834	0.158	0.081	0.077	7.98015e-08	13	TrturKRN1B01G035550	TraesCS1B02G193600	AT1G64670	BDG1; alpha/beta-Hydrolases superfamily protein	Os10g0532200	Alpha/beta hydrolase family protein
2.73916e-30	2.56434	0.103	0.026	0.077	2.03968e-25	13	TrturKRN5A01G032680	TraesCS5A02G233100	AT2G45550	CYP76C4; cytochrome P450, family 76, subfamily C, polypeptide 4	Os09g0447500	Cytochrome P450 family protein
3.03844e-24	2.59149	0.11	0.033	0.077	2.26254e-19	13	TrturKRN5A01G064650	TraesCS5A02G629600LC	AT3G57540	Remorin family protein	Os03g0808300	OsREM4.2; Remorin, C-terminal region domain containing protein
2.57272e-11	1.39392	0.171	0.095	0.076	1.91575e-06	13	TrturKRN2B01G039910	TraesCS2B02G234800	AT4G03270	CYCD6;1; Cyclin D6;1	Os07g0556000	CycD6; Cyclin D domain containing protein
2.75918e-16	1.98049	0.13	0.054	0.076	2.0546e-11	13	TrturKRN5B01G012710	TraesCS5B02G069700	AT3G18930	RING/U-box superfamily protein	Os12g0596201	Hypothetical protein
4.48304e-13	1.79986	0.15	0.074	0.076	3.33825e-08	13	TrturKRN1A01G040850	TraesCS1A02G277000	AT3G59310	solute carrier family 35 protein (DUF914)	Os05g0444300	Protein of unknown function DUF914, eukaryotic family protein
4.27026e-28	2.48998	0.103	0.027	0.076	3.1798e-23	13	TrturKRN1B01G079360	TraesCS1B02G793100LC	AT1G30060	COP1-interacting protein-like protein	Os12g0283900	Heat shock protein DnaJ, conserved site domain containing protein
8.75039e-19	2.11948	0.12	0.044	0.076	6.51589e-14	13	TrturKRN2A01G049530	TraesCS2A02G324800	AT1G13130	Cellulase (glycosyl hydrolase family 5) protein	Os04g0481200	Similar to H0510A06.2 protein
4.29139e-17	1.65515	0.126	0.05	0.076	3.19554e-12	13	TrturKRN3B01G069510	TraesCS3B02G688200LC	AT1G10370	ERD9; Glutathione S-transferase family protein	Os10g0530400	OsGSTU23; Similar to Glutathione-S-transferase Cla47
2.59858e-17	2.27865	0.125	0.049	0.076	1.93501e-12	13	TrturKRN6A01G018740	TraesCS6A02G110600	AT4G04480	F-box protein with a domain protein	Os02g0225900	Conserved hypothetical protein
4.56798e-28	2.75543	0.101	0.026	0.075	3.4015e-23	13	TrturKRN3B01G082050	TraesCS3B02G540700	AT3G09270	GSTU8; glutathione S-transferase TAU 8	Os01g0950000	OsGSTU41; Similar to Glutathione S-transferase GST 28 (EC 2.5.1.18) (Fragment)
1.68422e-20	2.23472	0.115	0.04	0.075	1.25414e-15	13	TrturKRN5A01G034230	TraesCS5A02G246900	AT2G22475	GEM; GRAM domain family protein	Os09g0466300	Similar to FIP1
5.23156e-22	2.49435	0.111	0.036	0.075	3.89563e-17	13	TrturKRN5A01G055430	TraesCS5A02G396900	AT3G29180	DUF1336 family protein (DUF1336)	Os03g0759000	Similar to F16A14.19
3.81921e-12	2.17539	0.158	0.083	0.075	2.84394e-07	13	TrturKRN2B01G039220	TraesCS2B02G229200	AT2G20870	cell wall protein	Os07g0565800	Similar to LLA-115
3.00362e-12	1.58926	0.156	0.081	0.075	2.23661e-07	13	TrturKRN7B01G001790	TraesCS7A02G112000	AT2G33990	iqd9; IQ-domain 9	Os06g0155300	IQ calmodulin-binding region domain containing protein
4.40962e-11	1.70932	0.165	0.091	0.074	3.28358e-06	13	TrturKRN1A01G041900	TraesCS1B02G520300LC	AT5G02500	HSC70-1; heat shock cognate protein 70-1	Os03g0276500	OsHsp71.1; Similar to Heat shock protein 70
3.37936e-11	1.56236	0.166	0.092	0.074	2.5164e-06	13	TrturKRN7A01G028880	TraesCS7A02G180600	.	.	Os01g0890400	Conserved hypothetical protein
6.67327e-19	2.28642	0.118	0.044	0.074	4.96918e-14	13	TrturKRN3B01G074570	TraesCS3B02G503600	AT3G14470	NB-ARC domain-containing disease resistance protein	Os08g0543100	Similar to NBS-LRR type resistance protein (Fragment)
3.1093e-23	2.15844	0.105	0.031	0.074	2.31531e-18	13	TrturKRN5B01G039680	TraesCS5B02G248000	AT1G17840	ABCG11; white-brown complex-like protein	Os09g0472100	OsABCG22; Similar to ABC transporter
3.86619e-12	1.68036	0.155	0.081	0.074	2.87892e-07	13	TrturKRN7B01G013050	TraesCS7B02G079100	AT5G45480	transmembrane protein, putative (DUF594)	Os06g0122200	Protein of unknown function DUF594 domain containing protein
6.11778e-14	2.06444	0.141	0.067	0.074	4.55555e-09	13	TrturKRN4A01G016280	TraesCS4A02G128900	AT2G41070	EEL; Basic-leucine zipper (bZIP) transcription factor family protein	Os03g0322700	OsbZIP29; Similar to BZIP transcription factor family protein, expressed
2.18061e-11	1.79738	0.163	0.09	0.073	1.62377e-06	13	TrturKRN1A01G014800	TraesCS1A02G080500	AT3G17510	CIPK1; CBL-interacting protein kinase 1	Os05g0136200	OsCIPK17; Serine/threonine protein kinase domain containing protein
1.06297e-13	1.84393	0.135	0.062	0.073	7.9153e-09	13	TrturKRN6A01G040970	TraesCS6A02G267500	AT2G34830	WRKY35; WRKY DNA-binding protein 35	Os02g0698800	OsWRKY66; WRKY transcription factor 66
3.19975e-16	2.18048	0.123	0.05	0.073	2.38266e-11	13	TrturKRN4B01G036170	TraesCS4B02G228200	AT2G16750	kinase with adenine nucleotide alpha hydrolases-like domain-containing protein	Os03g0241600	OsRLCK105; Serine/threonine protein kinase-related domain containing protein
8.95315e-24	2.31225	0.103	0.03	0.073	6.66687e-19	13	TrturKRN5B01G032640	TraesCS5B02G195300	AT3G57030	Calcium-dependent phosphotriesterase superfamily protein	Os09g0374900	OsSTRL18; Six-bladed beta-propeller, TolB-like domain containing protein
7.17003e-15	1.98073	0.128	0.056	0.072	5.33909e-10	13	TrturKRN1B01G036750	TraesCS1B02G202100	AT4G36195	Serine carboxypeptidase S28 family protein	Os10g0511600	OsProCP4; Similar to prolyl carboxypeptidase like protein
6.2823e-15	1.91903	0.125	0.053	0.072	4.67805e-10	13	TrturKRN2A01G045030	TraesCS2A02G304800	AT1G34320	Ikzf5 (DUF668)	Os04g0433600	Protein of unknown function DUF668 family protein
9.67204e-19	2.00315	0.111	0.039	0.072	7.20219e-14	13	TrturKRN4B01G014130	TraesCS4B02G088900	AT1G71450	Integrase-type DNA-binding superfamily protein	Os11g0242300	OsERF#019; Similar to AP2 domain containing protein, expressed
4.17416e-19	2.26798	0.108	0.037	0.071	3.10824e-14	13	TrturKRN1A01G006200	TraesCS1A02G032600	AT3G63290	2-oxoglutarate (2OG) and Fe(II)-dependent oxygenase superfamily protein	Os10g0208500	Hypothetical protein
1.78795e-13	1.84285	0.13	0.059	0.071	1.33138e-08	13	TrturKRN3A01G033790	TraesCS3A02G226300	AT4G11650	OSM34; osmotin 34	Os12g0628600	OsPR5; Similar to Thaumatin-like pathogenesis-related protein 3 precursor
7.4628e-18	1.93701	0.111	0.04	0.071	5.5571e-13	13	TrturKRN3A01G038950	TraesCS3A02G269500	AT2G20080	.	Os01g0676900	OsSPEAR3; Hypothetical conserved gene
2.73504e-17	2.34686	0.115	0.044	0.071	2.03662e-12	13	TrturKRN4A01G032050	TraesCS4A02G239600	AT5G14210	Leucine-rich repeat protein kinase family protein	Os11g0308800	Hypothetical conserved gene
1.54256e-16	2.10452	0.116	0.045	0.071	1.14865e-11	13	TrturKRN4A01G047040	TraesCS4A02G340700	AT3G56590	hydroxyproline-rich glycoprotein family protein	Os03g0844850	Conserved hypothetical protein
4.90437e-18	2.45064	0.113	0.042	0.071	3.65199e-13	13	TrturKRN7B01G057240	TraesCS7B02G370100	AT1G56150	SAUR-like auxin-responsive protein family	Os06g0671150	OsSAUR25; Auxin responsive SAUR protein family protein
2.22356e-15	2.01307	0.12	0.049	0.071	1.65575e-10	13	TrturKRN3B01G056630	TraesCS3B02G380500	AT5G58490	NAD(P)-binding Rossmann-fold superfamily protein	Os01g0828100	OsCCR6; Similar to Cinnamoyl-CoA reductase
1.05507e-10	1.44967	0.156	0.085	0.071	7.85651e-06	13	TrturKRN5A01G016800	TraesCS5A02G189200LC	AT1G63350	Disease resistance protein (CC-NBS-LRR class) family	Os04g0165400	Hrf1 family protein
3.11754e-21	2.33391	0.103	0.032	0.071	2.32144e-16	13	TrturKRN5B01G068100	TraesCS5B02G446900	AT3G04710	TPR10; ankyrin repeat family protein	Os09g0124800	Tetratricopeptide-like helical domain containing protein
5.49549e-14	1.94213	0.126	0.056	0.07	4.09216e-09	13	TrturKRN2B01G053390	TraesCS2B02G321500	AT1G34320	Ikzf5 (DUF668)	Os04g0433600	Protein of unknown function DUF668 family protein
9.92738e-11	1.65338	0.156	0.086	0.07	7.39232e-06	13	TrturKRN2B01G070370	TraesCS2B02G443500	AT4G20050	QRT3; Pectin lyase-like superfamily protein	Os04g0613200	Pectin lyase fold/virulence factor domain containing protein
5.77908e-14	1.88936	0.126	0.056	0.07	4.30333e-09	13	TrturKRN3A01G033940	TraesCS3A02G230300	AT2G36330	Uncharacterized protein family (UPF0497)	Os01g0640700	Similar to vegetative cell wall protein gp1
6.16263e-22	2.45446	0.101	0.031	0.07	4.58894e-17	13	TrturKRN6A01G039080	TraesCS6A02G251100	AT2G44940	Integrase-type DNA-binding superfamily protein	Os02g0657000	OsERF#035; AP2 domain-containing protein Rap211
1.04564e-15	1.73351	0.115	0.045	0.07	7.78629e-11	13	TrturKRN7A01G018910	TraesCS7B02G010100	AT2G33990	iqd9; IQ-domain 9	Os06g0155300	IQ calmodulin-binding region domain containing protein
9.20293e-16	2.1073	0.118	0.048	0.07	6.85287e-11	13	TrturKRN5B01G004840	TraesCS5B02G022400	AT1G54740	FANTASTIC four-like protein (DUF3049)	Os02g0534000	Similar to OSIGBa0134P10.7 protein
3.23577e-10	1.57661	0.158	0.089	0.069	2.40948e-05	13	TrturKRN3A01G039100	TraesCS3A02G270500	AT5G45840	Leucine-rich repeat protein kinase family protein	Os01g0674800	Serine/threonine-specific protein kinase NPK15-like
5.02009e-13	1.95165	0.131	0.062	0.069	3.73816e-08	13	TrturKRN4A01G017870	TraesCS4A02G140000	AT4G02280	SUS3; sucrose synthase 3	Os03g0340500	SUS4; Similar to Sucrose synthase (EC 2.4.1.13)
1.49337e-16	2.10694	0.11	0.041	0.069	1.11202e-11	13	TrturKRN5A01G069100	TraesCS5A02G497900	AT1G68840	RAV2; related to ABI3/VP1 2	Os01g0141000	AP2/EREBP129; AP2/ERF and B3 domain-containing protein, Salt stress respons
7.69386e-10	1.47543	0.158	0.09	0.068	5.72916e-05	13	TrturKRN2A01G043110	TraesCS2A02G291400	AT3G06868	vitellogenin-like protein	Os04g0405500	Conserved hypothetical protein
1.06616e-15	2.69463	0.113	0.045	0.068	7.93903e-11	13	TrturKRN3B01G005120	TraesCS3B02G025000	AT1G10360	GSTU18; glutathione S-transferase TAU 18	Os10g0529500	OsGSTU30; Similar to Glutathione-S-transferase 2
6.28171e-13	1.97367	0.125	0.057	0.068	4.67761e-08	13	TrturKRN5A01G040010	TraesCS5A02G290000	AT5G18310	ubiquitin hydrolase	Os12g0417300	Conserved hypothetical protein
1.396e-09	1.38656	0.166	0.098	0.068	0.000103952	13	TrturKRN5B01G046460	TraesCS5B02G289800	AT2G16530	3-oxo-5-alpha-steroid 4-dehydrogenase family protein	Os04g0599650	DNA helicase, UvrD/REP type domain containing protein
3.08618e-12	1.6543	0.131	0.063	0.068	2.29809e-07	13	TrturKRN7A01G053290	TraesCS7A02G358300	AT4G32980	ATH1; homeobox protein ATH1	Os06g0562300	Similar to BEL1-type homeodomain protein
9.40352e-10	1.33422	0.158	0.09	0.068	7.00224e-05	13	TrturKRN7A01G061080	TraesCS7A02G417200	AT5G35330	MBD02; methyl-CPG-binding domain protein 02	Os06g0702100	Methyl-CpG DNA binding domain containing protein
2.84351e-10	1.62189	0.155	0.087	0.068	2.11739e-05	13	TrturKRN7A01G063900	TraesCS7A02G435700	AT1G44350	ILL6; IAA-amino acid hydrolase ILR1-like 6	Os06g0691400	Similar to IAA-amino acid conjugate hydrolase-like protein (Fragment)
2.00541e-10	1.59778	0.151	0.083	0.068	1.49331e-05	13	TrturKRN5A01G026250	TraesCS5A02G183800	AT1G28440	HSL1; HAESA-like 1	Os09g0326100	Protein kinase, core domain containing protein
2.49808e-14	2.32198	0.118	0.051	0.067	1.86017e-09	13	TrturKRN2A01G032230	TraesCS2A02G244100LC	AT1G11545	XTH8; xyloglucan endotransglucosylase/hydrolase 8	Os07g0529700	OsXTH1; Similar to Xyloglucan endotransglucosylase/hydrolase 1
2.39021e-15	2.18357	0.11	0.043	0.067	1.77985e-10	13	TrturKRN2A01G048470	TraesCS2A02G332600	AT4G05030	Copper transport protein family	Os04g0469000	Heavy metal transport/detoxification protein domain containing protein
6.06937e-13	1.41435	0.12	0.053	0.067	4.5195e-08	13	TrturKRN2A01G057730	TraesCS2A02G400600	AT1G12740	CYP87A2; cytochrome P450, family 87, subfamily A, polypeptide 2	Os04g0570000	Cytochrome P450 family protein
1.63041e-13	2.06026	0.121	0.054	0.067	1.21407e-08	13	TrturKRN2A01G058180	TraesCS2A02G404000	AT4G35560	DAW1; Transducin/WD40 repeat-like superfamily protein	Os04g0564700	WD40 repeat domain containing protein
5.68511e-12	1.89922	0.131	0.064	0.067	4.23336e-07	13	TrturKRN3B01G070710	TraesCS3B02G700000LC	.	.	Os09g0130700	Conserved hypothetical protein
7.19955e-13	2.03101	0.123	0.056	0.067	5.36107e-08	13	TrturKRN7A01G077240	TraesCS7A02G520000	AT5G23950	Calcium-dependent lipid-binding (CaLB domain) family protein	Os08g0562600	C2 calcium-dependent membrane targeting domain containing protein
3.4216e-10	1.49523	0.146	0.079	0.067	2.54786e-05	13	TrturKRN7A01G057310	TraesCS7A02G391000	AT1G15520	ABCG40; pleiotropic drug resistance 12	Os08g0384500	OsABCG44; ABC transporter-like domain containing protein
4.51928e-12	1.84044	0.125	0.059	0.066	3.36523e-07	13	TrturKRN5A01G054390	TraesCS5A02G388900	AT5G20950	Glycosyl hydrolase family protein	Os03g0749300	OsBGLU1; Similar to Exoglucanase precursor
1.60147e-12	1.77246	0.12	0.054	0.066	1.19252e-07	13	TrturKRN6A01G046250	TraesCS6A02G309400	AT3G18170	Glycosyltransferase family 61 protein	Os02g0331200	Glycosyltransferase AER61, uncharacterized domain containing protein
4.92229e-09	1.40554	0.155	0.089	0.066	0.000366534	13	TrturKRN7B01G035850	TraesCS7B02G225000	AT4G24310	transmembrane protein, putative (DUF679)	Os08g0106501	Protein of unknown function DUF679 family protein
6.03054e-10	1.504	0.146	0.08	0.066	4.49058e-05	13	TrturKRN4A01G004400	TraesCS4A02G034700	AT4G38540	FAD/NAD(P)-binding oxidoreductase family protein	Os03g0154000	Aromatic-ring hydroxylase family protein
4.66027e-09	1.53969	0.163	0.098	0.065	0.000347022	13	TrturKRN1B01G018030	TraesCS1B02G158500LC	AT5G10630	Translation elongation factor EF1A/initiation factor IF2gamma family protein	Os03g0692000	Glycosyl transferase, family 14 protein
1.6081e-11	1.97828	0.13	0.065	0.065	1.19746e-06	13	TrturKRN2A01G037500	TraesCS2A02G252400	AT1G15910	FDM1; XH/XS domain-containing protein	Os01g0126600	OsFDML2; Paralog of FACTOR OF DNA METHYLATION LIKE
6.81468e-09	1.47277	0.158	0.093	0.065	0.000507449	13	TrturKRN7B01G018130	TraesCS7B02G116300	AT3G18400	NAC058; NAC domain containing protein 58	Os01g0772500	Glycosyl transferase, family 14 protein
2.41552e-09	1.57787	0.15	0.085	0.065	0.000179869	13	TrturKRN2B01G033740	TraesCS2B02G193700	AT4G33160	F-box family protein	Os07g0617700	OsFbox397; Cyclin-like F-box domain containing protein
1.43573e-09	1.4104	0.138	0.074	0.064	0.00010691	13	TrturKRN4A01G024480	TraesCS4A02G187300	AT2G26980	CIPK3; CBL-interacting protein kinase 3	Os11g0134300	OsCIPK33; Similar to Serine/threonine kinase
1.88861e-16	2.23858	0.101	0.037	0.064	1.40633e-11	13	TrturKRN3A01G042040	TraesCS3A02G306500	AT1G29195	phosphatidylinositol 4-phosphate 5-kinase MSS4-like protein	Os01g0758500	Similar to predicted protein
7.76244e-09	1.40596	0.161	0.097	0.064	0.000578022	13	TrturKRN3B01G059330	TraesCS3B02G401000	AT2G38120	AUX1; Transmembrane amino acid transporter family protein	Os01g0856500	OsLAX1; Auxin transporter, Primary root and root hair elongation, Cd stress respons
8.28207e-09	1.48643	0.161	0.097	0.064	0.000616716	13	TrturKRN4A01G044200	TraesCS4A02G324600	AT3G45900	Ribonuclease P protein subunit P38-like protein	Os03g0853600	Conserved hypothetical protein
1.01214e-11	1.67607	0.123	0.059	0.064	7.53677e-07	13	TrturKRN7A01G053440	TraesCS7A02G359300	AT3G24660	TMKL1; transmembrane kinase-like 1	Os08g0564700	Serine/threonine protein kinase domain containing protein
1.94939e-10	1.78354	0.131	0.068	0.063	1.4516e-05	13	TrturKRN5A01G015420	TraesCS5A02G103500	AT3G19340	aminopeptidase (DUF3754)	Os12g0479900	Similar to aminopeptidase
2.29703e-13	2.08196	0.111	0.048	0.063	1.71046e-08	13	TrturKRN6B01G067500	TraesCS6B02G415900	AT4G27100	Ypt/Rab-GAP domain of gyp1p superfamily protein	Os02g0810500	RabGAP/TBC domain containing protein
3.76211e-09	1.48292	0.145	0.082	0.063	0.000280141	13	TrturKRN5A01G030480	TraesCS5A02G211300	AT3G43120	SAUR-like auxin-responsive protein family	Os09g0437400	OsSAUR38; Similar to SAUR family protein
8.05688e-09	1.67194	0.148	0.086	0.062	0.000599947	13	TrturKRN1A01G026510	TraesCS1A02G163700	AT3G17380	TRAF-like family protein	Os10g0478500	Os2M1; MATH domain containing protein
1.72334e-11	1.93189	0.113	0.052	0.061	1.28327e-06	13	TrturKRN3A01G053700	TraesCS3A02G395400	AT1G05790	lipase class 3 family protein	Os01g0900200	Lipase, class 3 domain containing protein
6.65652e-09	1.79461	0.143	0.082	0.061	0.000495671	13	TrturKRN4B01G008260	TraesCS4B02G051000	AT5G19290	alpha/beta-Hydrolases superfamily protein	Os01g0317800	Alpha/beta hydrolase family protein
6.15963e-09	1.66524	0.136	0.076	0.06	0.00045867	13	TrturKRN2B01G098960	TraesCSU02G038500	AT3G19300	Protein kinase superfamily protein	Os04g0689400	Protein kinase, core domain containing protein
1.1754e-11	1.69891	0.111	0.051	0.06	8.75247e-07	13	TrturKRN2B01G062250	TraesCS2B02G386700	AT4G25570	ACYB-2; Cytochrome b561/ferric reductase transmembrane protein family	Os04g0533500	Cytochrome b561 family protein
7.82511e-12	1.63033	0.108	0.048	0.06	5.82689e-07	13	TrturKRN7B01G078260	TraesCS7B02G482100	AT1G48410	AGO1; Stabilizer of iron transporter SufD / Polynucleotidyl transferase	Os06g0729300	OsAGO1d; Similar to AGO1 homologous protein
9.21962e-11	1.90674	0.118	0.058	0.06	6.8653e-06	13	TrturKRN2A01G058320	TraesCS2A02G405000	AT1G20550	O-fucosyltransferase family protein	Os04g0563000	Similar to H0211B05.12 protein
9.20106e-10	1.73172	0.12	0.061	0.059	6.85148e-05	13	TrturKRN5A01G056170	TraesCS5A02G403400	AT5G66560	Phototropic-responsive NPH3 family protein	Os03g0767600	BTB domain containing protein
8.13645e-12	1.6167	0.101	0.043	0.058	6.05873e-07	13	TrturKRN3B01G042140	TraesCS3B02G273600	AT4G28500	NAC073; NAC domain containing protein 73	Os01g0672100	ONAC073; No apical meristem (NAM) protein domain containing protein
7.90509e-11	2.08003	0.111	0.053	0.058	5.88644e-06	13	TrturKRN7A01G039880	TraesCS7A02G263700	AT5G50915	basic helix-loop-helix (bHLH) DNA-binding superfamily protein	Os08g0536800	OsbHLH080; Similar to TA1 protein (Fragment)
1.73257e-09	1.97525	0.105	0.051	0.054	0.000129014	13	TrturKRN5B01G066680	TraesCS5B02G436500	AT2G15480	UGT73B5; UDP-glucosyl transferase 73B5	Os01g0597800	UDP-glucuronosyl/UDP-glucosyltransferase family protein
5.36415e-09	1.78831	0.105	0.052	0.053	0.000399436	13	TrturKRN4A01G005790	TraesCS4A02G044800	AT1G27460	NPGR1; no pollen germination related 1	Os03g0200600	Similar to predicted protein
5.30409e-09	1.63097	0.106	0.054	0.052	0.000394964	13	TrturKRN7B01G043420	TraesCS7B02G278500	AT1G11910	APA1; aspartic proteinase A1	Os01g0290000	Similar to Cyprosin precursor (EC 3.4.23.-) (Fragment)
7.32988e-09	1.72097	0.101	0.05	0.051	0.000545812	13	TrturKRN2A01G048580	TraesCS2A02G331800	AT5G14400	CYP724A1; cytochrome P450, family 724, subfamily A, polypeptide 1	Os04g0469800	D11; Cytochrome P450 superfamily protein, CYP724B1, Brassinosteroid (BR) biosynthesis, Control of panicle architecture and seed siz
1.35439e-63	1.80338	0.309	0.096	0.213	1.00853e-58	14	TrturKRN1B01G063270	TraesCS1B02G377100	AT4G02290	GH9B13; glycosyl hydrolase 9B13	Os01g0312800	OsGH9B2; Similar to CEL4=CELLULASE 4 (Fragment)
2.93662e-84	2.57533	0.255	0.058	0.197	2.18673e-79	14	TrturKRN4B01G035640	TraesCS4B02G224600	AT4G00220	JLO; Lateral organ boundaries (LOB) domain family protein	Os03g0246900	Similar to LOB domain protein 16
1.80796e-53	1.8531	0.284	0.093	0.191	1.34628e-48	14	TrturKRN1A01G052210	TraesCS1A02G358100	AT5G64810	WRKY51; WRKY DNA-binding protein 51	Os05g0537100	OsWRKY7; WRKY transcription factor 10
3.79139e-55	1.87175	0.282	0.091	0.191	2.82322e-50	14	TrturKRN3B01G008590	TraesCS3B02G048400	.	.	Os01g0132200	Conserved hypothetical protein
4.99731e-60	1.50741	0.265	0.077	0.188	3.7212e-55	14	TrturKRN4A01G005140	TraesCS4A02G039700	AT5G67620	DUF4228 domain protein	Os03g0200200	Conserved hypothetical protein
4.46494e-63	1.63716	0.259	0.071	0.188	3.32477e-58	14	TrturKRN5B01G081860	TraesCS5B02G549500	AT1G14590	Nucleotide-diphospho-sugar transferase family protein	Os03g0849800	Nucleotide-diphospho-sugar transferase domain containing protein
6.28504e-49	1.621	0.28	0.096	0.184	4.68009e-44	14	TrturKRN7A01G081580	TraesCS7A02G547400	AT1G76240	DUF241 domain protein (DUF241)	Os06g0725800	Hypothetical conserved gene
2.18806e-51	1.59009	0.269	0.086	0.183	1.62932e-46	14	TrturKRN5A01G026100	TraesCS5A02G182600	AT1G77210	STP14; sugar transporter 14	Os09g0322000	Similar to PaMst-1
1.00288e-55	2.14583	0.265	0.082	0.183	7.46783e-51	14	TrturKRN6B01G051520	TraesCS6A02G281900	.	.	Os06g0319366	Hypothetical genes
1.45189e-46	1.83526	0.257	0.086	0.171	1.08114e-41	14	TrturKRN3A01G022620	TraesCS3A02G150800	AT1G01470	LEA14; Late embryosis abundant protein	Os01g0225550	Hypothetical gene
3.3686e-44	1.78671	0.262	0.091	0.171	2.50839e-39	14	TrturKRN6A01G046690	TraesCS6A02G312800	AT1G06137	transmembrane protein	Os11g0282300	Protein of unknown function DUF1685 domain containing protein
1.41406e-39	1.20709	0.267	0.097	0.17	1.05297e-34	14	TrturKRN1A01G031460	TraesCS1A02G201700	AT1G76410	ATL8; RING/U-box superfamily protein	Os10g0540050	Conserved hypothetical protein
1.67929e-52	1.67747	0.237	0.07	0.167	1.25046e-47	14	TrturKRN2A01G014980	TraesCS2A02G094500	AT1G56600	GolS2; galactinol synthase 2	Os07g0687900	wsi76; WSI76 protein induced by water stress
1.87381e-36	1.29927	0.259	0.097	0.162	1.39531e-31	14	TrturKRN5A01G052930	TraesCS5A02G377900	AT4G14580	CIPK4; CBL-interacting protein kinase 4	Os03g0634400	OsCIPK07; Serine/threonine protein kinase domain containing protein
3.67693e-38	1.30869	0.252	0.091	0.161	2.73799e-33	14	TrturKRN5A01G044100	TraesCS5A02G319200	AT3G51060	STY1; Lateral root primordium (LRP) protein-like protein	Os09g0531600	Protein of unknown function DUF702 domain containing protein
8.36698e-51	1.93026	0.227	0.067	0.16	6.23039e-46	14	TrturKRN4A01G010260	TraesCS4A02G067300	AT4G00220	JLO; Lateral organ boundaries (LOB) domain family protein	Os03g0246900	Similar to LOB domain protein 16
8.11168e-49	1.73431	0.225	0.067	0.158	6.04028e-44	14	TrturKRN3B01G045620	TraesCS3B02G298200	AT4G37780	MYB87; myb domain protein 87	Os05g0553400	OsMYB55; Similar to Myb-related transcription factor-like protein (MYB transcription factor)
1.34167e-43	1.55631	0.232	0.075	0.157	9.9906e-39	14	TrturKRN2A01G045100	TraesCS2A02G305300	AT1G72100	late embryosis abundant domain-containing protein / LEA domain-containing protein	Os04g0434400	OsEnS-66; Similar to H0823A09.7 protein
2.71882e-33	1.04654	0.252	0.097	0.155	2.02454e-28	14	TrturKRN2A01G051080	TraesCS2A02G352000	AT3G07570	Cytochrome b561/ferric reductase transmembrane with DOMON related domain-containing protein	Os04g0495400	DOMON domain containing protein
6.94706e-43	1.67529	0.219	0.068	0.151	5.17306e-38	14	TrturKRN2A01G069380	TraesCS2A02G487800	AT3G58000	VQ motif-containing protein	Os04g0665900	OsVQ17; Similar to H1005F08.13 protein
6.06131e-33	1.51139	0.245	0.096	0.149	4.51349e-28	14	TrturKRN2B01G058240	TraesCS2B02G358100	AT1G24530	.	Os04g0481600	OsWD40-101; WD-40 repeat containing protein
7.56482e-47	1.6666	0.209	0.06	0.149	5.63306e-42	14	TrturKRN3B01G003520	TraesCSU02G043600	AT5G37930	Protein with RING/U-box and TRAF-like domain	Os01g0122200	Seven In Absentia Homolog-type domain containing protein
1.40277e-39	1.46753	0.219	0.071	0.148	1.04456e-34	14	TrturKRN2B01G039750	TraesCS2A02G206400	AT4G21440	MYB102; MYB-like 102	Os07g0558100	OsMyb7; Similar to Myb-related transcription factor LBM1
1.65895e-30	1.23072	0.244	0.097	0.147	1.23532e-25	14	TrturKRN7B01G046100	TraesCS7B02G299700	AT4G38210	EXPA20; expansin A20	Os06g0621900	OsEXPA16; Similar to Alpha-expansin OsEXPA16 (Fragment)
1.45674e-40	1.94991	0.217	0.071	0.146	1.08475e-35	14	TrturKRN4B01G048410	TraesCS4B02G320100	.	.	Os03g0126850	Conserved hypothetical protein
2.25905e-35	1.24552	0.217	0.075	0.142	1.68218e-30	14	TrturKRN7B01G037180	TraesCS7B02G235700	AT3G44260	CAF1a; Polynucleotidyl transferase, ribonuclease H-like superfamily protein	Os06g0503900	OsCAF1-8; Hypothetical conserved gene
3.16393e-30	1.32691	0.235	0.093	0.142	2.35599e-25	14	TrturKRN4A01G011100	TraesCS4B02G218000	AT2G36170	60S ribosomal protein L40-1	Os09g0483200	Similar to Ubiquitin/ribosomal fusion protein (Fragment)
4.684e-40	1.4422	0.207	0.065	0.142	3.48789e-35	14	TrturKRN7B01G039680	TraesCS7B02G441200LC	AT3G58510	DEA(D/H)-box RNA helicase family protein	Os06g0602400	OsRH52A; Similar to DEAD-box protein 3, X-chromosomal (DEAD-box RNA helicase DEAD3) (mDEAD3) (Embryonic RNA helicase) (D1PAS1 related sequence 2)
3.91866e-28	1.17588	0.239	0.098	0.141	2.91799e-23	14	TrturKRN2A01G048900	TraesCS2A02G329300	.	.	Os04g0473800	FCP1; Protein with similar CLE domain, Meristem maintenanc
8.61974e-39	1.98373	0.21	0.069	0.141	6.4186e-34	14	TrturKRN5A01G056240	TraesCS5A02G404100	AT2G23690	HTH-type transcriptional regulator	Os03g0768900	Hypothetical conserved gene
4.72637e-28	1.38318	0.235	0.096	0.139	3.51945e-23	14	TrturKRN5A01G052960	TraesCS5A02G378200	AT1G04240	SHY2; AUX/IAA transcriptional regulator family protein	Os03g0633800	OsIAA12; Similar to IAA6 (Fragment)
2.87106e-42	1.78238	0.192	0.056	0.136	2.13791e-37	14	TrturKRN2B01G060220	TraesCS2B02G371500	AT3G59680	Serine/Threonine-kinase	Os04g0495900	Hypothetical protein
2.41705e-39	1.52853	0.197	0.061	0.136	1.79983e-34	14	TrturKRN2B01G078660	TraesCS2B02G499300	AT1G60190	PUB19; ARM repeat superfamily protein	Os08g0415600	OsPUB5; Similar to ubiquitin-protein ligase
3.14438e-34	1.59896	0.209	0.073	0.136	2.34143e-29	14	TrturKRN5A01G045380	TraesCS5A02G326800	AT5G57750	RING/U-box superfamily protein	Os09g0535500	Similar to RING-H2 finger protein ATL1R (RING-H2 finger protein ATL8)
8.71602e-37	1.65207	0.2	0.065	0.135	6.4903e-32	14	TrturKRN2B01G045630	TraesCS2B02G266000	AT1G30220	INT2; inositol transporter 2	Os07g0151200	Sugar/inositol transporter domain containing protein
1.37806e-28	1.09771	0.222	0.087	0.135	1.02616e-23	14	TrturKRN5A01G034280	TraesCS5A02G247400	AT3G21110	PUR7; purin 7	Os09g0467100	ATP-grasp fold, subdomain 2 domain containing protein
1.71372e-42	1.77827	0.189	0.055	0.134	1.27611e-37	14	TrturKRN4A01G007700	TraesCS4B02G245700	AT3G02310	45537; K-box region and MADS-box transcription factor family protein	Os03g0215400	LHS1; MADS-domain-containing protein, Sexual reproductio
1.15021e-46	2.23952	0.184	0.05	0.134	8.5649e-42	14	TrturKRN7B01G070340	TraesCS7B02G443800	AT3G50060	MYB77; myb domain protein 77	Os06g0637500	R2R3-MYB; Similar to MYB transcription factor R2R3 type
6.46741e-28	1.1773	0.219	0.086	0.133	4.8159e-23	14	TrturKRN2B01G028090	TraesCS1B02G171200LC	AT1G04170	EIF2 GAMMA; eukaryotic translation initiation factor 2 gamma subunit	Os03g0298700	OsSCAR2; Hypothetical conserved gene
1.24193e-40	1.88726	0.19	0.057	0.133	9.24793e-36	14	TrturKRN2A01G050980	TraesCS2A02G351400	AT5G11420	transmembrane protein, putative (Protein of unknown function, DUF642)	Os04g0494600	Protein of unknown function DUF642 family protein
6.1272e-28	1.4205	0.222	0.089	0.133	4.56256e-23	14	TrturKRN5A01G042920	TraesCS5A02G310500	AT4G25480	DREB1A; dehydration response element B1A	Os08g0545500	OsERF#028; Similar to Dehydration-responsive element-binding protein 1J
1.6182e-27	1.04183	0.219	0.087	0.132	1.20498e-22	14	TrturKRN5B01G069500	TraesCS5B02G456700	.	.	Os07g0191650	Similar to F-box domain containing protein, expressed
1.01492e-24	1.35109	0.227	0.097	0.13	7.55749e-20	14	TrturKRN4A01G015760	TraesCS4A02G120100	AT3G62720	XT1; xylosyltransferase 1	Os03g0305800	OsGT4; Galactosyl transferase family protein
9.96369e-26	1.07644	0.219	0.089	0.13	7.41936e-21	14	TrturKRN4A01G025230	TraesCS4A02G198100	AT1G19490	Basic-leucine zipper (bZIP) transcription factor family protein	Os11g0154900	OsbZIP80; Similar to DNA-binding factor of bZIP class (Fragment)
4.51575e-33	1.27295	0.197	0.067	0.13	3.36261e-28	14	TrturKRN4B01G058550	TraesCS4B02G385800	AT3G24520	HSFC1; heat shock transcription factor C1	Os02g0232000	HSFC2A; Similar to Heat shock transcription factor 29 (Fragment)
1.50122e-29	1.0384	0.202	0.073	0.129	1.11787e-24	14	TrturKRN4B01G017670	TraesCS4B02G113300	AT4G08250	GRAS family transcription factor	Os11g0160550	Similar to GRAS family transcription factor containing protein
7.26275e-33	1.33794	0.195	0.066	0.129	5.40813e-28	14	TrturKRN4B01G029780	TraesCS4B02G330600LC	AT1G06320	.	Os03g0308600	Conserved hypothetical protein
1.32269e-48	1.9115	0.169	0.041	0.128	9.84927e-44	14	TrturKRN2A01G084310	TraesCS2A02G567400	AT1G44608	.	Os04g0690500	Similar to CAA30371.1 protein (Fragment)
8.15272e-25	1.13537	0.217	0.09	0.127	6.07084e-20	14	TrturKRN3B01G096350	TraesCS3A02G733200LC	AT3G53620	PPa4; pyrophosphorylase 4	Os05g0438500	Similar to Soluble inorganic pyrophosphatase (EC 3.6.1.1) (Pyrophosphate phospho- hydrolase) (PPase)
7.7185e-30	1.24009	0.199	0.072	0.127	5.74751e-25	14	TrturKRN5A01G040210	TraesCS5A02G291300	AT1G30620	MUR4; NAD(P)-binding Rossmann-fold superfamily protein	Os07g0139400	NAD(P)-binding domain containing protein
1.95173e-24	1.2358	0.219	0.092	0.127	1.45334e-19	14	TrturKRN7B01G056990	TraesCS7B02G620300LC	AT1G09850	XBCP3; xylem bark cysteine peptidase 3	Os07g0694400	OsIRX9; Glycosyl transferase, family 43 protein
1.82648e-27	1.35045	0.202	0.077	0.125	1.36007e-22	14	TrturKRN2A01G039580	TraesCS2A02G265000	AT4G32020	serine/arginine repetitive matrix-like protein	Os09g0324400	OsFbox473; Cyclin-like F-box domain containing protein
3.45933e-26	1.3022	0.205	0.081	0.124	2.57596e-21	14	TrturKRN3A01G043010	TraesCS3A02G299800	AT1G71410	ARM repeat superfamily protein	Os07g0516600	Multi antimicrobial extrusion protein MatE family protein
5.10106e-22	1.01431	0.22	0.097	0.123	3.79846e-17	14	TrturKRN1A01G042660	TraesCS1A02G291200	AT5G53970	TAT7; Tyrosine transaminase family protein	Os02g0306401	OsNAAT1; Similar to Nicotianamine aminotransferase A
2.91043e-25	1.15556	0.202	0.08	0.122	2.16722e-20	14	TrturKRN2B01G019960	TraesCS2B02G105400	AT3G42670	CHR38; chromatin remodeling 38	Os07g0692600	SNF2-related domain containing protein
6.67991e-22	1.15586	0.22	0.098	0.122	4.97413e-17	14	TrturKRN1B01G054040	TraesCS1B02G320900	AT5G06150	CYC1BAT; Cyclin family protein	Os05g0493500	CycB1; Similar to Cyclin-B1-5
1.38265e-24	1.15507	0.205	0.084	0.121	1.02957e-19	14	TrturKRN7A01G004850	TraesCS7A02G030100	AT1G32560	AtLEA4-1; Late embryosis abundant protein, group 1 protein	Os06g0110200	OsLEA2; Late embryogenesis abundant (LEA) group 1 family protein
2.40609e-43	2.03296	0.162	0.042	0.12	1.79167e-38	14	TrturKRN1A01G019880	TraesCS1A02G118900	.	.	Os12g0472500	OsTDL1A; Homolog of the Arabidopsis TAPETUM DETERMINANT1 (TPD1) protein, Regulation of early anther cell differentiatio
2.68435e-36	1.71973	0.17	0.051	0.119	1.99888e-31	14	TrturKRN4B01G003030	TraesCS4B02G016400LC	AT1G69310	WRKY57; WRKY DNA-binding protein 57	Os03g0657400	OsWRKY60; Hypothetical conserved gene
1.61536e-21	1.27454	0.215	0.096	0.119	1.20286e-16	14	TrturKRN5A01G066240	TraesCS5A02G477200	AT2G37430	ZAT11; C2H2 and C2HC zinc fingers superfamily protein	Os03g0820400	ZFP; Similar to ZPT2-13
6.55133e-29	1.51041	0.187	0.068	0.119	4.87838e-24	14	TrturKRN6A01G055580	TraesCS6A02G373300	AT5G43700	ATAUX2-11; AUX/IAA transcriptional regulator family protein	Os02g0805100	OsIAA9; Similar to Auxin-responsive protein IAA12 (Indoleacetic acid-induced protein 12) (BODENLOS protein)
8.87793e-21	1.00411	0.214	0.095	0.119	6.61086e-16	14	TrturKRN7A01G040880	TraesCS7A02G271200	AT4G12300	CYP706A4; cytochrome P450, family 706, subfamily A, polypeptide 4	Os08g0547900	Similar to Flavonoid 3-monooxygenase
9.1295e-34	1.40421	0.172	0.054	0.118	6.79819e-29	14	TrturKRN6B01G052280	TraesCS6B02G316600	AT5G47670	NF-YB6; nuclear factor Y, subunit B6	Os02g0725700	OsHAP3E; Histone-fold domain containing protein
9.24574e-24	1.14455	0.195	0.078	0.117	6.88474e-19	14	TrturKRN5A01G018640	TraesCS5A02G125700	AT5G06320	NHL3; NDR1/HIN1-like 3	Os12g0159000	Harpin-induced 1 domain containing protein
2.4609e-49	1.71323	0.15	0.033	0.117	1.83248e-44	14	TrturKRN2A01G032600	TraesCS2A02G221700	AT3G50940	P-loop containing nucleoside triphosphate hydrolases superfamily protein	Os07g0517600	Similar to mitochondrial protein
1.42777e-34	1.84496	0.167	0.051	0.116	1.06318e-29	14	TrturKRN2A01G061200	TraesCS2A02G427100	AT4G21020	Late embryosis abundant protein (LEA) family protein	Os12g0556900	Protein of unknown function DUF1645 family protein
1.07328e-74	2.47757	0.135	0.02	0.115	7.99205e-70	14	TrturKRN2A01G069460	TraesCS2A02G488500	AT3G13790	ATBFRUCT1; Glycosyl hydrolases family 32 protein	Os09g0255000	OSINV1; Similar to Cell wall invertase (EC 3.2.1.26)
4.64525e-28	1.33605	0.177	0.062	0.115	3.45904e-23	14	TrturKRN1A01G029500	TraesCS1A02G185700	AT1G01490	Heavy metal transport/detoxification superfamily protein	Os10g0532300	Heavy metal transport/detoxification protein domain containing protein
7.80613e-21	1.02818	0.205	0.09	0.115	5.81275e-16	14	TrturKRN6B01G070600	TraesCS6B02G774700LC	AT2G28090	Heavy metal transport/detoxification superfamily protein	Os02g0818900	Heavy metal transport/detoxification protein domain containing protein
3.08494e-25	1.41146	0.185	0.071	0.114	2.29717e-20	14	TrturKRN5B01G025210	TraesCS5B02G144000	AT2G38640	LURP-one-like protein (DUF567)	Os11g0120300	Protein of unknown function DUF567 family protein
9.91889e-26	1.3363	0.184	0.07	0.114	7.38601e-21	14	TrturKRN5A01G001770	TraesCS5A02G011000	AT3G04710	TPR10; ankyrin repeat family protein	Os12g0634900	Ankyrin repeat domain containing protein
2.03697e-19	1.045	0.207	0.095	0.112	1.51681e-14	14	TrturKRN4B01G015940	TraesCS4B02G100800	AT1G77380	AAP3; amino acid permease 3	Os11g0195600	OsAAP11C; Similar to Amino acid carrier (Fragment)
1.03546e-31	1.61873	0.162	0.051	0.111	7.71045e-27	14	TrturKRN7A01G055010	TraesCS7A02G371500	AT4G14550	IAA14; indole-3-acetic acid inducible 14	Os06g0597000	OsIAA23; Similar to Auxin responsive protein IAA-Re
1.68813e-25	1.05286	0.17	0.061	0.109	1.25705e-20	14	TrturKRN1B01G031610	TraesCS1B02G169800	AT5G67280	RLK; receptor-like kinase	Os01g0831800	Conserved hypothetical protein
4.59439e-30	1.71406	0.16	0.052	0.108	3.42117e-25	14	TrturKRN5B01G051430	TraesCS5B02G329200	AT2G02120	PDF2.1; Scorpion toxin-like knottin superfamily protein	Os11g0488400	Conserved hypothetical protein
2.16124e-23	1.13778	0.175	0.068	0.107	1.60935e-18	14	TrturKRN5A01G046670	TraesCS5A02G337400	AT3G14390	Pyridoxal-dependent decarboxylase family protein	Os09g0543400	ODCa; Ornithine decarboxylase (EC 4.1.1.17)
3.16219e-21	1.21299	0.182	0.076	0.106	2.35469e-16	14	TrturKRN2B01G069110	TraesCS2B02G436100	AT5G47230	ERF5; ethylene responsive element binding factor 5	Os04g0547600	OsERF#094; Pathogenesis-related transcriptional factor and ERF domain containing protein
8.80599e-20	1.19621	0.185	0.079	0.106	6.55729e-15	14	TrturKRN4A01G011810	TraesCS4A02G092600	AT1G53540	HSP20-like chaperones superfamily protein	Os03g0266900	OsHsp17.3; Low molecular mass heat shock protein Oshsp17.3
7.4938e-34	2.28714	0.149	0.043	0.106	5.58018e-29	14	TrturKRN5A01G024480	TraesCS5A02G171600	AT3G20180	Copper transport protein family	Os09g0272000	Heavy metal transport/detoxification protein domain containing protein
6.24124e-21	1.25421	0.179	0.073	0.106	4.64748e-16	14	TrturKRN5B01G062230	TraesCS5B02G405100	AT5G67390	glycosyltransferase-like protein	Os03g0762100	Conserved hypothetical protein
1.38626e-33	1.80662	0.149	0.043	0.106	1.03227e-28	14	TrturKRN6A01G032470	TraesCS6A02G200400	AT5G35732	.	Os02g0588700	Conserved hypothetical protein
3.99939e-24	1.38041	0.167	0.062	0.105	2.9781e-19	14	TrturKRN2B01G070910	TraesCS2B02G447800	AT4G21020	Late embryosis abundant protein (LEA) family protein	Os04g0610600	OsLEA18; Similar to Cor14b protein precursor
3.76852e-21	1.07424	0.177	0.072	0.105	2.80619e-16	14	TrturKRN2A01G021520	TraesCS2A02G141600	AT3G21530	DNAse I-like superfamily protein	Os07g0645500	Similar to predicted protein
8.2888e-31	1.85663	0.152	0.047	0.105	6.17217e-26	14	TrturKRN3B01G068700	TraesCS3B02G466800	AT3G10330	Cyclin-like family protein	Os03g0193600	Transcription factor TFIIB domain containing protein
1.67751e-21	1.08612	0.177	0.072	0.105	1.24914e-16	14	TrturKRN5B01G025180	TraesCS5B02G143600	AT1G80120	LURP-one-like protein (DUF567)	Os11g0121000	Hypothetical conserved gene
5.87078e-22	1.30327	0.174	0.069	0.105	4.37162e-17	14	TrturKRN1A01G012800	TraesCS1A02G068500	AT4G08330	.	Os05g0126800	Mss4-like domain containing protein
2.23223e-20	1.1721	0.177	0.073	0.104	1.66221e-15	14	TrturKRN4B01G031550	TraesCS4B02G193700	AT2G30040	MAPKKK14; mitogen-activated protein kinase kinase kinase 14	Os03g0292700	Similar to Protein kinase domain containing protein, expressed
2.80201e-21	1.10924	0.174	0.07	0.104	2.08649e-16	14	TrturKRN4B01G048590	TraesCS4B02G321400	AT2G42110	.	Os03g0128300	Conserved hypothetical protein
1.24591e-17	1.04671	0.189	0.086	0.103	9.27752e-13	14	TrturKRN1A01G024940	TraesCS1A02G152300	AT3G14470	NB-ARC domain-containing disease resistance protein	Os10g0522601	Armadillo-like helical domain containing protein
3.93154e-28	1.86599	0.154	0.051	0.103	2.92758e-23	14	TrturKRN4B01G038370	TraesCS4B02G245900	AT1G69180	CRC; Plant-specific transcription factor YABBY family protein	Os03g0215200	DL; Putative transcription factor, Carpel specification, Midrib formatio
8.49054e-39	2.02398	0.137	0.034	0.103	6.32239e-34	14	TrturKRN6A01G045200	TraesCS6A02G300300	AT5G64170	dentin sialophosphoprotein-like protein	Os02g0753900	Hypothetical conserved gene
2.77715e-19	1.06786	0.18	0.077	0.103	2.06798e-14	14	TrturKRN5A01G020870	TraesCS5A02G143200	AT1G69490	NAP; NAC-like, activated by AP3/PI	Os12g0123700	NAC131; NAC domain containing transcription factor, Abiotic and biotic stress respons
4.47827e-34	1.72551	0.142	0.039	0.103	3.3347e-29	14	TrturKRN7A01G066490	TraesCS7A02G453100	AT5G11420	transmembrane protein, putative (Protein of unknown function, DUF642)	Os01g0611000	Protein of unknown function DUF642 domain containing protein
4.64191e-24	1.36971	0.159	0.057	0.102	3.45655e-19	14	TrturKRN7B01G039690	TraesCS7B02G441200LC	AT2G42520	P-loop containing nucleoside triphosphate hydrolases superfamily protein	Os06g0602400	OsRH52A; Similar to DEAD-box protein 3, X-chromosomal (DEAD-box RNA helicase DEAD3) (mDEAD3) (Embryonic RNA helicase) (D1PAS1 related sequence 2)
9.12997e-19	1.32226	0.179	0.077	0.102	6.79854e-14	14	TrturKRN4A01G005180	TraesCS4A02G039900	AT4G33800	.	Os03g0199500	Conserved hypothetical protein
1.45725e-21	1.28251	0.167	0.066	0.101	1.08513e-16	14	TrturKRN1B01G051490	TraesCS1B02G302400	AT1G71220	EBS1; EMS-MUTAGENIZED BRI1 SUPPRESSOR 1	Os06g0185700	Hypothetical conserved gene
4.4847e-35	1.88703	0.137	0.036	0.101	3.33949e-30	14	TrturKRN2B01G049790	TraesCS2B02G294400	.	.	Os03g0199500	Conserved hypothetical protein
3.58272e-20	1.01847	0.169	0.068	0.101	2.66784e-15	14	TrturKRN3A01G017430	TraesCS3A02G120800	AT3G20180	Copper transport protein family	Os02g0582800	Conserved hypothetical protein
3.48101e-40	2.3872	0.132	0.031	0.101	2.5921e-35	14	TrturKRN3B01G022220	TraesCS3B02G129900	AT5G26170	WRKY50; WRKY DNA-binding protein 50	Os01g0186000	OsWRKY10; Similar to WRKY transcription factor 10
2.68251e-27	1.36331	0.15	0.049	0.101	1.99751e-22	14	TrturKRN2B01G087560	TraesCS2B02G831900LC	AT1G51410	NAD(P)-binding Rossmann-fold superfamily protein	Os02g0116400	OsYSL8; Oligopeptide transporter OPT superfamily protein
3.04062e-18	1.0436	0.177	0.077	0.1	2.26417e-13	14	TrturKRN2A01G052010	TraesCS2A02G359300	AT4G06744	Leucine-rich repeat (LRR) family protein	Os04g0505200	Similar to Protein binding protein
2.06826e-46	2.79081	0.124	0.025	0.099	1.54011e-41	14	TrturKRN6A01G054490	TraesCS6A02G366700	AT5G25280	serine-rich protein-like protein	Os02g0799700	Similar to serine-rich protein
5.44398e-28	1.65963	0.145	0.046	0.099	4.05381e-23	14	TrturKRN7B01G061520	TraesCS7B02G396500	AT4G29905	.	Os06g0660400	Similar to OSIGBa0113I13.1 protein
1.59662e-33	1.91883	0.134	0.036	0.098	1.18891e-28	14	TrturKRN1A01G043220	TraesCS1A02G295900	AT1G72310	ATL3	Os05g0468900	Zinc finger, RING/FYVE/PHD-type domain containing protein
3.77111e-21	1.2086	0.159	0.061	0.098	2.80812e-16	14	TrturKRN5A01G031930	TraesCS5A02G225600	AT1G80840	WRKY40; WRKY DNA-binding protein 40	Os09g0417600	WRKY76; WRKY transcription factor, Transcriptional repressor, Pathogen defens
1.31212e-18	1.10468	0.17	0.073	0.097	9.77054e-14	14	TrturKRN2A01G025040	TraesCS2A02G167700	.	.	Os03g0284650	Gnk2-homologous domain domain containing protein
2.39871e-21	1.0839	0.157	0.06	0.097	1.78618e-16	14	TrturKRN2B01G032320	TraesCS2B02G183200	AT1G26840	ORC6; origin recognition complex protein 6	Os07g0628600	OsORC6; Origin recognition complex subunit 6 family protein
4.917e-23	1.22754	0.152	0.055	0.097	3.66139e-18	14	TrturKRN5A01G045550	TraesCS5A02G328400	AT4G36010	Pathosis-related thaumatin superfamily protein	Os09g0536300	Similar to thaumatin-like protein 1
4.55177e-20	1.17269	0.16	0.064	0.096	3.38943e-15	14	TrturKRN3A01G056710	TraesCS3A02G415900	AT4G12690	DUF868 family protein (DUF868)	Os01g0909400	Protein of unknown function DUF868, plant family protein
2.22689e-24	1.02439	0.145	0.049	0.096	1.65823e-19	14	TrturKRN2B01G060010	TraesCS2B02G370200	AT3G07570	Cytochrome b561/ferric reductase transmembrane with DOMON related domain-containing protein	Os04g0495400	DOMON domain containing protein
3.11804e-23	1.55421	0.147	0.052	0.095	2.32182e-18	14	TrturKRN2A01G061220	TraesCS2A02G427300	AT4G21020	Late embryosis abundant protein (LEA) family protein	Os04g0610600	OsLEA18; Similar to Cor14b protein precursor
1.33668e-44	2.67135	0.12	0.025	0.095	9.95345e-40	14	TrturKRN3B01G062850	TraesCS3B02G427100	AT1G05800	DGL; alpha/beta-Hydrolases superfamily protein	Os01g0900400	EG1; Putative triacylglycerol (TAG) lipase, Phospholipase A1, Specification of empty-glume identity, Regulation of spikelet development, Endogenous jasmonic acid (JA) biosynthesi
3.88668e-25	1.86385	0.144	0.049	0.095	2.89418e-20	14	TrturKRN7A01G076660	TraesCS7A02G516900	AT3G01830	Calcium-binding EF-hand family protein	Os12g0104900	OsCML26; EF-HAND 2 domain containing protein
1.19454e-26	1.53409	0.135	0.042	0.093	8.89499e-22	14	TrturKRN1A01G028220	TraesCS1A02G174800	.	.	Os10g0504100	Conserved hypothetical protein
7.57249e-30	1.61251	0.129	0.036	0.093	5.63878e-25	14	TrturKRN6A01G048900	TraesCS6A02G328900	AT2G46690	SAUR-like auxin-responsive protein family	Os02g0769100	OsSAUR12; Auxin responsive SAUR protein family protein
1.52889e-19	1.06507	0.149	0.057	0.092	1.13847e-14	14	TrturKRN2A01G053550	TraesCS7A02G637400LC	AT3G06910	ULP1A; UB-like protease 1A	Os07g0203700	spl5(bl6; Cleavage and polyadenylation specificity factor, A subunit, C-terminal domain containing protein
4.67333e-24	1.28339	0.137	0.046	0.091	3.47995e-19	14	TrturKRN2A01G015940	TraesCS2A02G100700	AT5G17810	WOX12; WUSCHEL related homeobox 12	Os07g0684900	WOX11; WUSCHEL-related homeobox protein, Transcription factor, Crown root developmen
6.76171e-25	1.541	0.135	0.044	0.091	5.03504e-20	14	TrturKRN6A01G047340	TraesCS6A02G317900	AT1G22400	UGT85A1; UDP-Glycosyltransferase superfamily protein	Os02g0755500	Similar to UDP-glycosyltransferase 85A8
1.275e-15	1.10471	0.17	0.079	0.091	9.49415e-11	14	TrturKRN7A01G055270	TraesCS7A02G373600	AT1G15400	.	Os06g0601100	Conserved hypothetical protein
2.23734e-17	1.20749	0.159	0.068	0.091	1.66601e-12	14	TrturKRN3A01G037230	TraesCS3A02G254600	AT2G21490	LEA; dehydrin LEA	Os01g0702500	OsLEA22; Similar to Dehydrin Rab25
1.95754e-20	1.53463	0.147	0.056	0.091	1.45766e-15	14	TrturKRN3B01G027550	TraesCS3B02G168300	AT3G14920	Peptide-N4-(N-acetyl-beta-glucosaminyl)asparagine amidase A protein	Os01g0208400	Similar to peptide-N4-asparagine amidase A
2.7068e-26	1.70511	0.132	0.041	0.091	2.01559e-21	14	TrturKRN5A01G002150	TraesCS5A02G013000	AT4G37810	EPIDERMAL PATTERNING FACTOR-like protein	Os03g0672500	Hypothetical conserved gene
8.51804e-20	1.46248	0.15	0.059	0.091	6.34287e-15	14	TrturKRN7A01G053610	TraesCS7A02G361100	AT2G26110	bromodomain protein (DUF761)	Os06g0566500	Hypothetical conserved gene
2.82124e-29	1.74566	0.124	0.034	0.09	2.10081e-24	14	TrturKRN1B01G062830	TraesCS1B02G374700	AT5G26170	WRKY50; WRKY DNA-binding protein 50	Os05g0537100	OsWRKY7; WRKY transcription factor 10
1.67839e-18	1.01465	0.149	0.059	0.09	1.2498e-13	14	TrturKRN3A01G018140	TraesCS3A02G126300	AT1G15460	BOR4; HCO3- transporter family	Os01g0175700	BOR2; Boron (B) transporte
1.12641e-33	2.06056	0.117	0.028	0.089	8.3877e-29	14	TrturKRN4B01G029590	TraesCS4B02G180600	AT5G57390	AIL5; AINTEGUMENTA-like 5	Os03g0313100	AP2/EREBP#086; Similar to ANT-like protein
4.02774e-19	1.18811	0.147	0.058	0.089	2.99922e-14	14	TrturKRN2A01G045880	TraesCS2A02G310800	.	.	Os01g0169900	Protein of unknown function DUF1421 family protein
5.513e-45	2.51722	0.11	0.021	0.089	4.1052e-40	14	TrturKRN2B01G059870	TraesCS2B02G369500	AT5G11420	transmembrane protein, putative (Protein of unknown function, DUF642)	Os04g0494600	Protein of unknown function DUF642 family protein
3.40745e-19	1.1868	0.147	0.058	0.089	2.53732e-14	14	TrturKRN3B01G041220	TraesCS3B02G266800	AT4G27950	CRF4; cytokinin response factor 4	Os01g0657400	OsERF#054; Similar to Ethylene-responsive transcription factor 5 (Ethylene-responsive element binding factor 5) (EREBP-5) (AtERF5)
2.23913e-26	1.39521	0.127	0.038	0.089	1.66734e-21	14	TrturKRN4A01G010550	TraesCS4A02G082000	AT1G75250	RL6; RAD-like 6	Os11g0658700	MADS68; MADS box transcription factor, Pollen maturatio
3.12226e-18	1.03626	0.15	0.061	0.089	2.32496e-13	14	TrturKRN5B01G022310	TraesCS5B02G125800	AT1G19490	Basic-leucine zipper (bZIP) transcription factor family protein	Os11g0154900	OsbZIP80; Similar to DNA-binding factor of bZIP class (Fragment)
1.99873e-20	1.34371	0.142	0.053	0.089	1.48834e-15	14	TrturKRN7A01G078010	TraesCS7A02G525200	AT1G26400	FAD-binding Berberine family protein	Os08g0199525	ADP-glucose pyrophosphorylase, conserved site domain containing protein
3.74601e-33	2.36096	0.117	0.029	0.088	2.78943e-28	14	TrturKRN7A01G067150	TraesCS7A02G458100	AT4G30400	RING/U-box superfamily protein	Os01g0212700	Similar to RING-H2 finger protein ATL2K
2.97759e-18	1.27838	0.147	0.059	0.088	2.21724e-13	14	TrturKRN7B01G035730	TraesCS7B02G224200	AT5G64620	C/VIF2; cell wall / vacuolar inhibitor of fructosidase 2	Os08g0108100	Pectinesterase inhibitor domain containing protein
1.97797e-19	1.20098	0.14	0.053	0.087	1.47288e-14	14	TrturKRN1A01G032440	TraesCS1A02G209400	AT4G00150	HAM3; GRAS family transcription factor	Os10g0551200	Similar to Scl1 protein (Fragment)
1.69164e-23	1.40732	0.129	0.042	0.087	1.25967e-18	14	TrturKRN5B01G038200	TraesCS5B02G236100	AT1G46264	HSFB4; heat shock transcription factor B4	Os09g0455200	HSFB4C; Heat shock factor (HSF)-type, DNA-binding domain containing protein
1.71602e-39	2.16869	0.109	0.022	0.087	1.27782e-34	14	TrturKRN6B01G040940	TraesCS6B02G237700	AT1G24590	DRNL; DORNROSCHEN-like protein	Os02g0594300	OsERF#079; Similar to Enhancer of shoot regeneration ESR1
2.05869e-18	1.39687	0.144	0.057	0.087	1.53298e-13	14	TrturKRN7A01G078470	TraesCS7A02G529400	AT2G17880	Chaperone DnaJ-domain superfamily protein	Os06g0716100	Similar to Chaperone protein dnaJ
1.04327e-20	1.04166	0.135	0.049	0.086	7.7686e-16	14	TrturKRN6A01G054480	TraesCS6A02G366400	AT5G11090	serine-rich protein-like protein	Os02g0799700	Similar to serine-rich protein
3.14482e-16	1.01582	0.149	0.063	0.086	2.34176e-11	14	TrturKRN1A01G027740	TraesCS1A02G171800	AT4G10530	Subtilase family protein	Os09g0422500	BC6; Cellulose synthase A catalytic subunit 9, Cell wall biosynthesis and plant growt
1.22176e-24	1.40127	0.125	0.039	0.086	9.09772e-20	14	TrturKRN1A01G042960	TraesCS1A02G294000	AT2G20750	EXPB1; expansin B1	Os05g0468400	Domain of unknown function DUF1618 domain containing protein
3.70539e-15	1.02964	0.154	0.068	0.086	2.75918e-10	14	TrturKRN3A01G057840	TraesCS3A02G423700	AT5G16490	RIC4; ROP-interactive CRIB motif-containing protein 4	Os01g0917700	Similar to wiscott-Aldrich syndrome, C-terminal
8.84914e-18	1.1476	0.144	0.058	0.086	6.58942e-13	14	TrturKRN5B01G071710	TraesCS5B02G475200	AT5G49690	UDP-Glycosyltransferase superfamily protein	Os10g0122000	UDP-glucuronosyl/UDP-glucosyltransferase family protein
1.82787e-18	1.49381	0.139	0.054	0.085	1.36111e-13	14	TrturKRN1A01G018790	TraesCS1A02G111500	AT2G30230	6,7-dimethyl-8-ribityllumazine synthase	Os05g0165200	Similar to predicted protein
1.34926e-28	1.81256	0.117	0.032	0.085	1.00472e-23	14	TrturKRN2A01G030150	TraesCS2A02G206400	AT4G21440	MYB102; MYB-like 102	Os07g0558100	OsMyb7; Similar to Myb-related transcription factor LBM1
4.51487e-17	1.0986	0.145	0.06	0.085	3.36195e-12	14	TrturKRN1A01G032490	TraesCS1A02G209800	AT4G12470	AZI1; azelaic acid induced 1	Os10g0552300	OsHyPRP17; Conserved hypothetical protein
6.73139e-34	2.13899	0.11	0.026	0.084	5.01246e-29	14	TrturKRN3B01G072780	TraesCS3B02G492100	AT4G22430	LOW protein: F-box/kelch-repeat protein	Os07g0535600	F-box associated interaction domain domain containing protein
7.55299e-29	2.25391	0.115	0.031	0.084	5.62426e-24	14	TrturKRN5A01G056250	TraesCS5A02G404200	AT2G23690	HTH-type transcriptional regulator	Os03g0768900	Hypothetical conserved gene
3.04132e-31	2.71406	0.112	0.028	0.084	2.26469e-26	14	TrturKRN5B01G076650	TraesCS5B02G507700	AT1G14870	PCR2; PLANT CADMIUM RESISTANCE 2	Os03g0830400	PGPS/D12
1.65451e-19	1.67163	0.134	0.05	0.084	1.23202e-14	14	TrturKRN6A01G056750	TraesCS6A02G381300	AT1G80820	CCR2; cinnamoyl coa reductase	Os02g0811400	CCR1; Similar to Cinnamoyl CoA reductase
5.87753e-34	2.44152	0.109	0.025	0.084	4.37664e-29	14	TrturKRN5B01G025190	TraesCS5B02G143700	AT2G38640	LURP-one-like protein (DUF567)	Os12g0120500	Protein of unknown function DUF567 family protein
4.74487e-15	1.11116	0.149	0.065	0.084	3.53322e-10	14	TrturKRN7B01G026860	TraesCS7B02G169500	AT4G12300	CYP706A4; cytochrome P450, family 706, subfamily A, polypeptide 4	Os08g0547900	Similar to Flavonoid 3-monooxygenase
1.90608e-17	1.6232	0.14	0.057	0.083	1.41934e-12	14	TrturKRN4A01G039610	TraesCS4A02G297000	AT1G56150	SAUR-like auxin-responsive protein family	Os03g0660500	OsSAUR17; Auxin responsive SAUR protein domain containing protein
9.42673e-19	1.16914	0.132	0.049	0.083	7.01952e-14	14	TrturKRN1A01G053270	TraesCS1A02G365300	AT1G80170	Pectin lyase-like superfamily protein	Os05g0542900	OsPGL14; Pectin lyase fold domain containing protein
1.58607e-32	2.35949	0.109	0.026	0.083	1.18105e-27	14	TrturKRN4B01G032070	TraesCS4B02G197000	AT2G37090	IRX9; Nucleotide-diphospho-sugar transferases superfamily protein	Os03g0287800	OsGT43B; Similar to beta3-glucuronyltransferase
3.03801e-29	1.54901	0.112	0.029	0.083	2.26223e-24	14	TrturKRN6A01G056480	TraesCS6A02G580000LC	AT4G14330	P-loop containing nucleoside triphosphate hydrolases superfamily protein	Os02g0810200	STD1; Kinesin-related protein, Regulation of cell division and plant developmen
6.62455e-13	1.32305	0.167	0.084	0.083	4.9329e-08	14	TrturKRN6B01G068140	TraesCS6B02G420100	AT4G25480	DREB1A; dehydration response element B1A	Os09g0522100	OsERF#133; Similar to Dehydration-responsive element-binding protein 1H
1.83597e-15	1.14259	0.144	0.061	0.083	1.36714e-10	14	TrturKRN3A01G034260	TraesCS3A02G233000	AT1G14920	GAI; GRAS family transcription factor family protein	Os01g0646300	OsSLRL1; Similar to RGA2 protein
1.7378e-21	1.18634	0.125	0.042	0.083	1.29404e-16	14	TrturKRN5A01G064470	TraesCS5A02G463400	AT5G49690	UDP-Glycosyltransferase superfamily protein	Os10g0122000	UDP-glucuronosyl/UDP-glucosyltransferase family protein
3.72431e-17	1.09922	0.134	0.052	0.082	2.77327e-12	14	TrturKRN6B01G010970	TraesCS6B02G059000	AT5G66110	HIPP27; Heavy metal transport/detoxification superfamily protein	Os04g0244800	Heavy metal transport/detoxification protein domain containing protein
5.95581e-13	1.01466	0.159	0.077	0.082	4.43493e-08	14	TrturKRN2A01G030050	TraesCS2A02G205700	AT4G27350	membrane lipoprotein lipid attachment site-like protein, putative (DUF1223)	Os07g0559400	Similar to uncharacterized secreted protein
6.11787e-13	1.09675	0.162	0.08	0.082	4.55561e-08	14	TrturKRN5B01G074110	TraesCS5B02G491500	AT5G59880	ADF3; actin depolymerizing factor 3	Os03g0820500	OsADF3; Actin depolymerizing factor, Actin-binding protein, Abiotic stress respons
3.14025e-18	1.15271	0.132	0.05	0.082	2.33836e-13	14	TrturKRN7A01G065890	TraesCS7A02G449300	.	.	Os06g0683800	Conserved hypothetical protein
4.05148e-22	1.88542	0.122	0.04	0.082	3.0169e-17	14	TrturKRN1B01G040080	TraesCS1B02G223700	AT4G12470	AZI1; azelaic acid induced 1	Os10g0552300	OsHyPRP17; Conserved hypothetical protein
4.08581e-16	1.5179	0.142	0.06	0.082	3.04246e-11	14	TrturKRN6B01G070610	TraesCS6B02G433600	AT1G22990	HIPP22; Heavy metal transport/detoxification superfamily protein	Os05g0534500	Phospholipase C, phosphatidylinositol-specific , X region domain containing protein
1.90383e-14	1.22662	0.147	0.066	0.081	1.41767e-09	14	TrturKRN2A01G065840	TraesCS2A02G463200	AT1G29220	transcriptional regulator family protein	Os04g0619800	Similar to H0714H04.3 protein
4.53048e-17	1.01188	0.132	0.052	0.08	3.37358e-12	14	TrturKRN6B01G031020	TraesCS6B02G178900	AT4G25760	GDU2; glutamine dumper 2	Os06g0654400	Hypothetical conserved gene
4.58027e-17	1.01466	0.129	0.049	0.08	3.41065e-12	14	TrturKRN4A01G051060	TraesCS4A02G537400LC	AT5G47300	F-box and associated interaction domains-containing protein	Os10g0145100	OsFbox536; Cyclin-like F-box domain containing protein
2.4923e-23	1.29266	0.115	0.035	0.08	1.85586e-18	14	TrturKRN5A01G036570	TraesCS5A02G262700	AT1G50590	RmlC-like cupins superfamily protein	Os09g0484800	Similar to Pirin-like protein
2.74391e-13	1.01504	0.155	0.075	0.08	2.04323e-08	14	TrturKRN6B01G037390	TraesCS6B02G218000	AT4G25480	DREB1A; dehydration response element B1A	Os09g0522100	OsERF#133; Similar to Dehydration-responsive element-binding protein 1H
3.2306e-14	1.70936	0.147	0.067	0.08	2.40563e-09	14	TrturKRN3A01G003690	TraesCS3A02G026400	AT2G01300	mediator of RNA polymerase II transcription subunit	Os01g0121600	OsABCG1; Conserved hypothetical protein
5.78691e-32	1.76828	0.105	0.025	0.08	4.30916e-27	14	TrturKRN7B01G012160	TraesCS7B02G072400	AT2G42040	WRC protein	Os02g0773600	Hypothetical conserved gene
7.50734e-15	1.11888	0.14	0.061	0.079	5.59026e-10	14	TrturKRN3A01G008580	TraesCS3A02G063600LC	AT5G40440	MKK3; mitogen-activated protein kinase kinase 3	Os06g0473200	OsMKK3; Similar to NPK2
1.07894e-22	1.1758	0.114	0.035	0.079	8.0342e-18	14	TrturKRN3A01G016390	TraesCS3A02G113900	AT3G57520	SIP2; seed imbibition 2	Os07g0209100	Similar to Seed imbibition protein (Fragment)
1.79427e-22	1.55096	0.114	0.035	0.079	1.33609e-17	14	TrturKRN4A01G053260	TraesCS4A02G402300	AT5G57550	XTH25; xyloglucan endotransglucosylase/hydrolase 25	Os08g0237000	OsXTH17; Xyloglucan endotransglycosylase/hydrolase protein 8 precursor (EC 2.4.1.207) (End-xyloglucan transferase
1.46321e-17	1.17047	0.127	0.048	0.079	1.08957e-12	14	TrturKRN4B01G053410	TraesCS4B02G351300	AT5G18390	Pentatricopeptide repeat (PPR) superfamily protein	Os03g0119700	Pentatricopeptide repeat domain containing protein
9.00461e-14	1.03963	0.145	0.066	0.079	6.70519e-09	14	TrturKRN4A01G034740	TraesCS4A02G259400	AT3G29680	HXXXD-type acyl-transferase family protein	Os02g0484200	OsMaT-1; Transferase family protein
1.14391e-26	2.25848	0.107	0.029	0.078	8.51799e-22	14	TrturKRN2B01G073770	TraesCS2B02G468600	AT5G63910	FCLY; farnesylcysteine lyase	Os08g0409500	OsVQ33; VQ domain containing protein
2.51387e-18	1.22095	0.122	0.044	0.078	1.87193e-13	14	TrturKRN4B01G009490	TraesCS4B02G058200	AT4G37770	ACS8; 1-amino-cyclopropane-1-carboxylate synthase 8	Os03g0727600	ACS1; ACC synthase, Ethylene biosynthesi
1.58413e-13	1.04713	0.14	0.063	0.077	1.1796e-08	14	TrturKRN1B01G035820	TraesCS1B02G195500	AT5G62150	peptidoglycan-binding LysM domain-containing protein	Os10g0524300	OsEMSA1; LysM domain-containing protein, Embryo sac developmen
8.69957e-16	1.08235	0.13	0.053	0.077	6.47805e-11	14	TrturKRN2A01G064080	TraesCS2A02G449900	AT2G23620	MES1; methyl esterase 1	Os01g0557100	Alpha/beta hydrolase family protein
1.0545e-14	1.06415	0.134	0.057	0.077	7.85224e-10	14	TrturKRN4B01G040010	TraesCS4A02G045500	AT4G33840	Glycosyl hydrolase family 10 protein	Os03g0201500	Glycoside hydrolase, family 10 protein
1.11241e-19	1.89785	0.117	0.04	0.077	8.28347e-15	14	TrturKRN7B01G008710	TraesCS7B02G050500	AT5G13170	SAG29; senescence-associated 29	Os02g0513100	OsSWEET15; Similar to MtN3 protein precursor
4.77912e-14	1.07103	0.134	0.058	0.076	3.55873e-09	14	TrturKRN2A01G033670	TraesCS2A02G230000	AT2G14530	TBL13; TRICHOME BIREFRINGENCE-LIKE 13	Os07g0498900	OsTBL37; Protein of unknown function DUF231, plant domain containing protein
3.18948e-18	1.02711	0.117	0.041	0.076	2.37501e-13	14	TrturKRN6A01G006770	TraesCS6A02G032300	AT5G07900	Mitochondrial transcription termination factor family protein	Os06g0225100	Mitochodrial transcription termination factor-related family protein
3.67633e-12	1.03531	0.147	0.071	0.076	2.73754e-07	14	TrturKRN2A01G025050	TraesCS2A02G167700	AT4G04490	CRK36; cysteine-rich RLK (RECEPTOR-like protein kinase) 36	Os03g0284650	Gnk2-homologous domain domain containing protein
7.47756e-13	1.40333	0.139	0.064	0.075	5.56809e-08	14	TrturKRN2B01G075530	TraesCS2B02G724000LC	AT2G36170	60S ribosomal protein L40-1	Os09g0452700	Ubiquitin
2.93505e-21	1.44539	0.109	0.034	0.075	2.18556e-16	14	TrturKRN3A01G072030	TraesCS3A02G508000	AT2G24030	zinc ion binding / nucleic acid binding protein	Os10g0569200	eIF-3b; Six-bladed beta-propeller, TolB-like domain containing protein
5.94454e-27	2.18185	0.102	0.027	0.075	4.42654e-22	14	TrturKRN6B01G051770	TraesCS6B02G312400	AT2G16290	F-box SKIP23-like protein (DUF295)	Os06g0148900	OsFbox295; Cyclin-like F-box domain containing protein
1.02154e-16	1.07024	0.12	0.045	0.075	7.60678e-12	14	TrturKRN7A01G031780	TraesCS7B02G109100	AT5G37670	HSP20-like chaperones superfamily protein	Os06g0253100	Heat shock protein Hsp20 domain containing protein
3.33591e-16	1.0359	0.122	0.047	0.075	2.48405e-11	14	TrturKRN4A01G044060	TraesCSU02G094300LC	AT5G65850	F-box and associated interaction domains-containing protein	Os04g0193300	OsFbox183; Cyclin-like F-box domain containing protein
4.40006e-19	1.66112	0.112	0.038	0.074	3.27646e-14	14	TrturKRN4A01G000420	TraesCS4A02G003900	AT3G19184	AP2/B3-like transcriptional factor family protein	Os03g0184500	Transcriptional factor B3 family protein
2.49468e-17	1.10495	0.117	0.043	0.074	1.85764e-12	14	TrturKRN7A01G052540	TraesCS7A02G353400	AT5G05340	PRX52; Peroxidase superfamily protein	Os06g0547400	prx86; Similar to Peroxidase P7 (EC 1.11.1.7) (TP7)
3.71529e-15	1.42627	0.125	0.051	0.074	2.76656e-10	14	TrturKRN7A01G076650	TraesCS7A02G516800	AT1G76640	Calcium-binding EF-hand family protein	Os12g0104900	OsCML26; EF-HAND 2 domain containing protein
1.4606e-21	1.38707	0.107	0.033	0.074	1.08762e-16	14	TrturKRN3A01G005460	TraesCS3A02G035600	AT1G68330	membrane-associated kinase regulator	Os01g0132200	Conserved hypothetical protein
5.75683e-21	1.61294	0.109	0.035	0.074	4.28676e-16	14	TrturKRN4A01G011830	TraesCS4A02G092800	AT3G46230	HSP17.4; heat shock protein 17.4	Os03g0266300	Oshsp17.9A; Class I low-molecular-weight heat shock protein 17.9
1.04781e-16	1.19373	0.12	0.046	0.074	7.80245e-12	14	TrturKRN5A01G018740	TraesCS5A02G126600	AT1G19490	Basic-leucine zipper (bZIP) transcription factor family protein	Os11g0154900	OsbZIP80; Similar to DNA-binding factor of bZIP class (Fragment)
1.25732e-16	1.19804	0.12	0.046	0.074	9.3625e-12	14	TrturKRN5A01G022140	TraesCS5A02G152700	AT4G18640	MRH1; Leucine-rich repeat protein kinase family protein	Os12g0105800	Tyrosine protein kinase domain containing protein
7.02354e-21	1.61146	0.109	0.035	0.074	5.23001e-16	14	TrturKRN7B01G040570	TraesCS7B02G258600	AT2G16050	Cysteine/Histidine-rich C1 domain family protein	Os08g0404900	Hypothetical conserved gene
1.27093e-19	1.32107	0.109	0.036	0.073	9.46385e-15	14	TrturKRN1A01G015510	TraesCS1A02G087100	AT3G20300	extracellular ligand-gated ion channel protein (DUF3537)	Os02g0566400	Similar to OSIGBa0152K17.7 protein
5.65415e-12	1.01648	0.137	0.064	0.073	4.21031e-07	14	TrturKRN1A01G037740	TraesCS1A02G250800	AT3G21580	ABCI12; cobalt ion transmembrane transporter	Os05g0400600	OsABCI8; Cobalt transport protein family protein
5.89128e-14	1.33386	0.13	0.057	0.073	4.38688e-09	14	TrturKRN2A01G028090	TraesCS2A02G191400	AT1G27461	.	Os07g0585700	SDR4; Zinc finger protein, Pre-harvest sprouting resistanc
1.30393e-13	1.06499	0.13	0.057	0.073	9.70956e-09	14	TrturKRN2B01G038460	TraesCS2B02G223900	AT5G28150	.	Os07g0572300	Protein of unknown function DUF868, plant family protein
4.37431e-12	1.02599	0.134	0.062	0.072	3.25729e-07	14	TrturKRN4B01G043540	TraesCS4B02G466800LC	AT2G18340	late embryosis abundant domain-containing protein / LEA domain-containing protein	Os03g0168100	OsLEA16; Late embryogenesis abundant protein repeat containing protein
1.14991e-14	1.1079	0.122	0.05	0.072	8.5627e-10	14	TrturKRN2B01G074310	TraesCS2B02G712400LC	AT3G28223	F-box family protein	Os01g0868300	OSPOLA; Similar to DNA polymerase alpha catalytic subunit (EC 2.7.7.7)
7.88294e-13	1.16926	0.127	0.056	0.071	5.86995e-08	14	TrturKRN2A01G042950	TraesCS2A02G289700	AT5G07400	forkhead-associated domain-containing protein / FHA domain-containing protein	Os04g0403400	Tyrosyl-DNA phosphodiesterase family protein
1.40769e-14	1.14905	0.119	0.048	0.071	1.04822e-09	14	TrturKRN2A01G031470	TraesCS2A02G213700	AT3G22104	Phototropic-responsive NPH3 family protein	Os07g0546400	NPH3 domain containing protein
5.40861e-21	1.67273	0.102	0.031	0.071	4.02747e-16	14	TrturKRN4A01G046100	TraesCS4A02G339900	AT1G14590	Nucleotide-diphospho-sugar transferase family protein	Os03g0849800	Nucleotide-diphospho-sugar transferase domain containing protein
7.50498e-15	1.24095	0.115	0.045	0.07	5.5885e-10	14	TrturKRN1A01G035240	TraesCS1A02G232500	.	.	Os05g0368100	Conserved hypothetical protein
2.49491e-11	1.00456	0.135	0.065	0.07	1.85781e-06	14	TrturKRN1B01G022660	TraesCS1B02G121200	AT2G47770	TSPO; TSPO(outer membrane tryptophan-rich sensory protein)-like protein	Os05g0151200	TspO/MBR-related protein family protein
3.14564e-12	1.10062	0.129	0.059	0.07	2.34237e-07	14	TrturKRN2A01G037370	TraesCS2A02G251600	AT1G30220	INT2; inositol transporter 2	Os07g0151200	Sugar/inositol transporter domain containing protein
1.50885e-11	1.03747	0.132	0.062	0.07	1.12355e-06	14	TrturKRN5A01G056370	TraesCS5A02G405100	AT4G32670	RING/FYVE/PHD zinc finger superfamily protein	Os08g0100400	Zinc finger, RING-CH-type domain containing protein
1.02558e-10	1.18839	0.139	0.069	0.07	7.63688e-06	14	TrturKRN5B01G034590	TraesCS5B02G208200	AT2G05940	RIPK; Protein kinase superfamily protein	Os09g0442100	OsRLCK272; Protein kinase, core domain containing protein
6.86842e-16	1.21235	0.112	0.042	0.07	5.1145e-11	14	TrturKRN7B01G061260	TraesCS7B02G394000	AT3G21890	BBX31; B-box type zinc finger family protein	Os06g0661200	OsBBX21; Similar to B-box zinc finger family protein
1.48235e-13	1.39072	0.12	0.051	0.069	1.10382e-08	14	TrturKRN1B01G022090	TraesCS1B02G117400	AT1G77330	2-oxoglutarate (2OG) and Fe(II)-dependent oxygenase superfamily protein	Os05g0149400	ACO5; ACC oxidase, Ethylene biosynthesi
5.86247e-15	1.1471	0.11	0.042	0.068	4.36543e-10	14	TrturKRN1B01G076250	TraesCS1B02G456200	AT4G27970	SLAH2; SLAC1 homologue 2	Os01g0623200	SLAC; Similar to C4-dicarboxylate transporter/malic acid transport protein
1.55465e-15	1.01045	0.107	0.039	0.068	1.15765e-10	14	TrturKRN2A01G054110	TraesCS2A02G373700	AT4G28140	Integrase-type DNA-binding superfamily protein	Os04g0529100	OsERF#045; Pathogenesis-related transcriptional factor and ERF domain containing protein
2.022e-15	1.17698	0.11	0.042	0.068	1.50567e-10	14	TrturKRN4B01G023950	TraesCS2B02G724200LC	AT5G62890	Xanthine/uracil permease family protein	Os02g0741800	Similar to Permease 1
1.29477e-13	1.59942	0.115	0.048	0.067	9.64134e-09	14	TrturKRN3A01G018870	TraesCS3A02G130800	AT3G09110	.	Os01g0153900	Hypothetical conserved gene
1.46666e-13	1.15522	0.112	0.046	0.066	1.09213e-08	14	TrturKRN6A01G047010	TraesCS6A02G315700	AT1G72210	basic helix-loop-helix (bHLH) DNA-binding superfamily protein	Os02g0759000	OsbHLH048; Similar to DNA binding protein
5.64657e-16	1.59339	0.102	0.037	0.065	4.20466e-11	14	TrturKRN1A01G025600	TraesCS1A02G156400	AT2G28315	Nucleotide/sugar transporter family protein	Os10g0479700	Protein of unknown function DUF250 domain containing protein
9.64132e-15	1.01618	0.104	0.039	0.065	7.17931e-10	14	TrturKRN5A01G038040	TraesCS5A02G274200	AT2G38550	Transmembrane proteins 14C	Os09g0495200	Conserved hypothetical protein
1.80005e-13	1.10689	0.109	0.044	0.065	1.34039e-08	14	TrturKRN6A01G041440	TraesCS6A02G271300	AT4G19230	CYP707A1; cytochrome P450, family 707, subfamily A, polypeptide 1	Os02g0703600	OsABA8OX1; Similar to Abscisic acid 8'-hydroxylase 1
1.76776e-10	1.00987	0.124	0.059	0.065	1.31634e-05	14	TrturKRN7A01G070810	TraesCS7A02G682900LC	.	.	Os05g0503000	Similar to Secretory carrier membrane protein
4.33459e-12	1.46038	0.115	0.051	0.064	3.22771e-07	14	TrturKRN1B01G041990	TraesCS1A02G224400	AT2G40170	GEA6; Stress induced protein	Os05g0349800	Em*; Embryonic abundant protein 1
7.23094e-14	1.33352	0.104	0.04	0.064	5.38444e-09	14	TrturKRN1A01G061930	TraesCS1A02G419800	AT1G79890	RAD3-like DNA-binding helicase protein	Os05g0219800	DNA/RNA helicase, ATP-dependent, DEAH-box type, conserved site domain containing protein
2.59835e-15	1.50676	0.102	0.038	0.064	1.93483e-10	14	TrturKRN4A01G013430	TraesCS4A02G106800	AT3G54770	ARP1; RNA-binding (RRM/RBD/RNP motifs) family protein	Os03g0286500	Similar to RNA-binding region containing protein 1 (HSRNASEB) (ssDNA binding protein SEB4) (CLL-associated antigen KW-5). Splice isoform 2
1.6679e-13	1.31169	0.105	0.042	0.063	1.24198e-08	14	TrturKRN2A01G002520	TraesCS2A02G013200	AT3G30180	BR6OX2; brassinosteroid-6-oxidase 2	Os03g0602300	brd1; Cytochrome P450 85A1 (EC 1.14.-.-) (C6-oxidase
2.63996e-14	1.00889	0.102	0.039	0.063	1.96582e-09	14	TrturKRN4B01G036860	TraesCS4B02G233000	AT5G06730	Peroxidase superfamily protein	Os03g0234500	prx37; Haem peroxidase, plant/fungal/bacterial family protein
3.85664e-10	1.08267	0.124	0.061	0.063	2.87181e-05	14	TrturKRN7A01G024040	TraesCS7A02G145800	AT5G25190	ESE3; Integrase-type DNA-binding superfamily protein	Os06g0181700	OsWR4; Pathogenesis-related transcriptional factor and ERF domain containing protein
1.5378e-12	1.16365	0.102	0.041	0.061	1.1451e-07	14	TrturKRN3B01G054560	TraesCS3B02G365200	AT5G19360	CPK34; calcium-dependent protein kinase 34	Os01g0808400	OsCDPK2; Similar to Calcium-dependent protein kinase (Fragment)
6.73721e-10	1.00519	0.115	0.055	0.06	5.01679e-05	14	TrturKRN7B01G053970	TraesCS7B02G350000	AT4G15550	IAGLU; indole-3-acetate beta-D-glucosyltransferase	Os02g0203300	Similar to UDP-glycosyltransferase UGT75E3
1.60622e-11	1.21254	0.105	0.045	0.06	1.19606e-06	14	TrturKRN7B01G022660	TraesCS7B02G141400	AT1G67580	Protein kinase superfamily protein	Os01g0575400	Similar to protein kinase family protein
1.12031e-11	1.24738	0.102	0.042	0.06	8.34224e-07	14	TrturKRN7A01G052160	TraesCS7A02G350500	AT4G39330	CAD9; cinnamyl alcohol dehydrogenase 9	Os10g0430200	OsCAD3; Similar to Sinapyl alcohol dehydrogenase
2.38313e-10	1.0295	0.11	0.051	0.059	1.77458e-05	14	TrturKRN5B01G022950	TraesCS5B02G129700	AT5G02500	HSC70-1; heat shock cognate protein 70-1	Os11g0703900	HSP70; Heat shock protein 70
6.56591e-12	1.08301	0.102	0.043	0.059	4.88924e-07	14	TrturKRN5A01G070740	TraesCS5A02G508500	AT5G46050	PTR3; peptide transporter 3	Os03g0138700	TGF-beta receptor, type I/II extracellular region family protein
4.30781e-11	1.06808	0.104	0.045	0.059	3.20777e-06	14	TrturKRN5B01G052040	TraesCS5B02G334500	AT5G65550	UDP-Glycosyltransferase superfamily protein	Os07g0202000	UDP-glucuronosyl/UDP-glucosyltransferase family protein
1.70829e-10	1.03764	0.107	0.048	0.059	1.27206e-05	14	TrturKRN6A01G030810	TraesCS6A02G291600LC	AT1G21460	SWEET1; Nodulin MtN3 family protein	Os01g0881300	OsSWEET1a; Non-protein coding transcript
5.32368e-09	1.36541	0.12	0.061	0.059	0.000396423	14	TrturKRN7B01G040910	TraesCS7B02G261100	AT5G62890	Xanthine/uracil permease family protein	Os03g0862000	Conserved hypothetical protein
1.83672e-10	1.04624	0.104	0.046	0.058	1.3677e-05	14	TrturKRN2B01G045730	TraesCS2B02G266600	AT5G49630	AAP6; amino acid permease 6	Os07g0134000	OsAAP6; Amino acid permease, Transport of amino acid
2.2191e-10	1.29503	0.107	0.049	0.058	1.65243e-05	14	TrturKRN3B01G069990	TraesCS3B02G475400	AT2G35730	Heavy metal transport/detoxification superfamily protein	Os01g0927300	Heavy metal transport/detoxification protein domain containing protein
1.08331e-10	1.06981	0.105	0.047	0.058	8.06672e-06	14	TrturKRN4A01G062330	TraesCS4A02G641300LC	AT4G25480	DREB1A; dehydration response element B1A	Os06g0127100	OsDREB1C; Dehydration-responsive element-binding protein 1C
1.67973e-09	1.46065	0.11	0.054	0.056	0.000125079	14	TrturKRN2A01G025400	TraesCS2A02G170200	AT3G51420	SSL4; strictosidine synthase-like 4	Os07g0614000	OsSTRL12; Six-bladed beta-propeller, TolB-like domain containing protein
3.82909e-09	1.30503	0.104	0.049	0.055	0.00028513	14	TrturKRN5A01G005180	TraesCS5A02G033800	AT3G03341	cold-regulated protein	Os01g0644200	Similar to Little protein 1
1.05908e-08	1.09117	0.107	0.053	0.054	0.000788633	14	TrturKRN3B01G041180	TraesCS3B02G420100LC	AT4G23810	WRKY53; WRKY family transcription factor	Os01g0656400	OsWRKY15; Similar to WRKY transcription factor 15
3.12498e-09	1.03082	0.102	0.048	0.054	0.000232698	14	TrturKRN3B01G018330	TraesCS3B02G102400	AT2G43490	Ypt/Rab-GAP domain of gyp1p superfamily protein	Os01g0100100	RabGAP/TBC domain containing protein
0	3.59901	0.545	0.086	0.459	0	15	TrturKRN6B01G018010	TraesCS6B02G098300	AT1G04220	KCS2; 3-ketoacyl-CoA synthase 2	Os11g0591200	Similar to 3-ketoacyl-CoA synthase
3.11334e-274	3.11616	0.521	0.087	0.434	2.31832e-269	15	TrturKRN5A01G053760	TraesCS5A02G384000	AT4G29250	HXXXD-type acyl-transferase family protein	Os01g0930900	Similar to Short chain alcohol dehydrogenase-like
2.36327e-236	3.22429	0.461	0.078	0.383	1.75979e-231	15	TrturKRN3B01G040280	TraesCS3B02G258500	AT2G18360	alpha/beta-Hydrolases superfamily protein	Os01g0636400	Alpha/beta hydrolase family protein
5.88928e-304	4.0975	0.437	0.055	0.382	4.38539e-299	15	TrturKRN5A01G028120	TraesCS5A02G188200	AT3G57030	Calcium-dependent phosphotriesterase superfamily protein	Os09g0374900	OsSTRL18; Six-bladed beta-propeller, TolB-like domain containing protein
3.29417e-206	3.31449	0.425	0.075	0.35	2.45297e-201	15	TrturKRN5B01G060050	TraesCS5B02G388800	AT4G29250	HXXXD-type acyl-transferase family protein	Os03g0136400	OsPT7; Similar to Inorganic phosphate transporter 1
4.39967e-170	2.90474	0.443	0.096	0.347	3.27617e-165	15	TrturKRN3A01G033820	TraesCS3A02G226000	AT2G18360	alpha/beta-Hydrolases superfamily protein	Os01g0636400	Alpha/beta hydrolase family protein
5.58425e-198	3.25826	0.407	0.071	0.336	4.15825e-193	15	TrturKRN4A01G005220	TraesCS4A02G040300	AT1G78170	E3 ubiquitin-protein ligase	Os11g0294400	Similar to WW domain containing protein, expressed
1.05816e-159	3.17033	0.429	0.098	0.331	7.87948e-155	15	TrturKRN2B01G058180	TraesCS2B02G357500	AT1G13130	Cellulase (glycosyl hydrolase family 5) protein	Os04g0481200	Similar to H0510A06.2 protein
2.14787e-165	3.17281	0.42	0.091	0.329	1.59939e-160	15	TrturKRN6A01G053040	TraesCS6A02G356500	AT4G30610	BRS1; alpha/beta-Hydrolases superfamily protein	Os02g0794500	OsSCP10; Similar to Serine carboxypeptidase II precursor (EC 3.4.16.6) (Carboxypeptidase D) (Bri1 suppressor 1) [Contains: Serine carboxypeptidase II chain A; Serine carboxypeptidase II chain B]
4.38143e-154	3.00885	0.417	0.094	0.323	3.26258e-149	15	TrturKRN7B01G013040	TraesCS7B02G079000	AT5G10770	Eukaryotic aspartyl protease family protein	Os06g0121800	Hypothetical conserved gene
5.14319e-163	3.3647	0.407	0.086	0.321	3.82982e-158	15	TrturKRN4A01G047150	TraesCS4A02G341500	AT3G48460	GDSL-like Lipase/Acylhydrolase superfamily protein	Os03g0844600	OsGELP54; Esterase, SGNH hydrolase-type domain containing protein
2.68575e-248	3.89383	0.353	0.042	0.311	1.99992e-243	15	TrturKRN5A01G028110	TraesCS5A02G188300	AT3G57030	Calcium-dependent phosphotriesterase superfamily protein	Os09g0374900	OsSTRL18; Six-bladed beta-propeller, TolB-like domain containing protein
2.26253e-146	3.16819	0.374	0.079	0.295	1.68477e-141	15	TrturKRN2A01G047830	TraesCS2A02G338200	AT5G15310	MYB16; myb domain protein 16	Os04g0461000	Os-MYB39; Similar to Myb-related transcription factor LBM1
7.71488e-147	3.21425	0.36	0.074	0.286	5.74481e-142	15	TrturKRN1B01G035550	TraesCS1B02G193600	AT1G64670	BDG1; alpha/beta-Hydrolases superfamily protein	Os10g0532200	Alpha/beta hydrolase family protein
6.4256e-118	2.8912	0.381	0.097	0.284	4.78476e-113	15	TrturKRN2A01G071170	TraesCS2A02G500600	AT3G24225	CLE19; CLAVATA3/ESR-RELATED 19	Os04g0658800	OsCLE404; Similar to OSIGBa0132E09-OSIGBa0108L24.9 protein
1.2552e-111	2.72142	0.37	0.096	0.274	9.3467e-107	15	TrturKRN1A01G033980	TraesCS1A02G220900	AT5G47380	electron transporter, putative (Protein of unknown function, DUF547)	Os10g0559800	Protein of unknown function DUF547 domain containing protein
3.16848e-104	1.98921	0.364	0.093	0.271	2.35938e-99	15	TrturKRN5B01G036870	TraesCS5B02G226100	AT3G28910	MYB30; myb domain protein 30	Os08g0437300	Similar to Typical P-type R2R3 Myb protein (Fragment)
5.38011e-124	2.76171	0.348	0.077	0.271	4.00624e-119	15	TrturKRN4A01G003830	TraesCS4A02G030800	AT1G05420	OFP12; ovate family protein 12	Os03g0159400	OsOFP7; Protein of unknown function DUF623, plant domain containing protein
7.30593e-106	2.59356	0.369	0.099	0.27	5.44029e-101	15	TrturKRN3B01G059220	TraesCS3B02G400000	AT2G38110	GPAT6; glycerol-3-phosphate acyltransferase 6	Os01g0855000	GPAT; Similar to Glycerol-3-phosphate acyltransferase 6 (EC 2.3.1.15) (AtGPAT6)
1.5896e-113	3.06935	0.362	0.092	0.27	1.18368e-108	15	TrturKRN5B01G080920	TraesCS5B02G533100	AT3G48460	GDSL-like Lipase/Acylhydrolase superfamily protein	Os03g0844600	OsGELP54; Esterase, SGNH hydrolase-type domain containing protein
7.75556e-116	2.76209	0.346	0.081	0.265	5.7751e-111	15	TrturKRN1A01G046910	TraesCS1A02G322600	AT1G75900	GDSL-like Lipase/Acylhydrolase superfamily protein	Os02g0101400	OsGELP29; Lipase, GDSL domain containing protein
8.50932e-124	3.06878	0.333	0.071	0.262	6.33638e-119	15	TrturKRN4A01G008050	TraesCS4A02G065100	AT3G25900	HMT-1; Homocysteine S-methyltransferase family protein	Os03g0221200	Similar to Homocysteine S-methyltransferase 1 (EC 2.1.1.10) (S- methylmethionine:homocysteine methyltransferase 1) (SMM:Hcy S- methyltransferase 1) (ZmHMT-1)
1.3786e-146	3.29444	0.319	0.057	0.262	1.02656e-141	15	TrturKRN7B01G058070	TraesCS7B02G375400	AT5G18460	carboxyl-terminal peptidase (DUF239)	Os08g0566100	Protein of unknown function DUF239, plant domain containing protein
4.4458e-104	2.68707	0.35	0.089	0.261	3.31052e-99	15	TrturKRN2B01G062310	TraesCS2B02G387000	AT3G61250	MYB17; myb domain protein 17	Os04g0533200	Similar to Myb7 protein (Fragment)
9.0607e-165	3.35325	0.309	0.048	0.261	6.74696e-160	15	TrturKRN3B01G056340	TraesCS3B02G378200	AT2G30300	Major facilitator superfamily protein	Os01g0825500	Nodulin-like domain containing protein
2.74549e-183	3.51741	0.302	0.041	0.261	2.0444e-178	15	TrturKRN6A01G013130	TraesCS6A02G073300	AT1G04220	KCS2; 3-ketoacyl-CoA synthase 2	Os11g0591200	Similar to 3-ketoacyl-CoA synthase
1.44974e-181	3.79576	0.298	0.041	0.257	1.07953e-176	15	TrturKRN2B01G063450	TraesCS2B02G395400	AT3G62860	alpha/beta-Hydrolases superfamily protein	Os05g0363100	Similar to Monoglyceride lipase
4.32811e-127	3.06027	0.321	0.065	0.256	3.22288e-122	15	TrturKRN3B01G047510	TraesCS3A02G278900	AT3G61550	RING/U-box superfamily protein	Os01g0736600	Zinc finger, RING/FYVE/PHD-type domain containing protein
5.54839e-107	2.81045	0.322	0.075	0.247	4.13155e-102	15	TrturKRN4B01G042340	TraesCS4B02G275200	AT1G05420	OFP12; ovate family protein 12	Os03g0159400	OsOFP7; Protein of unknown function DUF623, plant domain containing protein
6.78057e-264	4.43218	0.266	0.021	0.245	5.04908e-259	15	TrturKRN4B01G031440	TraesCS4B02G192800	AT3G14180	ASIL2; sequence-specific DNA binding transcription factor	Os01g0674000	Homeodomain-like containing protein
1.22856e-98	2.78338	0.328	0.084	0.244	9.14835e-94	15	TrturKRN1B01G053420	TraesCS1B02G316700	AT3G43720	LTPG2; Bifunctional inhibitor/lipid-transfer protein/seed storage 2S albumin superfamily protein	Os05g0489200	OsLTPG12; Plant lipid transfer protein/seed storage/trypsin-alpha amylase inhibitor domain containing protein
8.30676e-90	2.74615	0.336	0.094	0.242	6.18555e-85	15	TrturKRN6B01G048720	TraesCS6B02G289700	AT3G60220	ATL4; TOXICOS EN LEVADURA 4	Os04g0586700	Zinc finger, RING/FYVE/PHD-type domain containing protein
3.25133e-134	3.25611	0.293	0.052	0.241	2.42107e-129	15	TrturKRN7A01G027980	TraesCS7A02G174100	AT5G10770	Eukaryotic aspartyl protease family protein	Os06g0121800	Hypothetical conserved gene
1.28268e-156	3.53503	0.283	0.042	0.241	9.55133e-152	15	TrturKRN5B01G046400	TraesCS5B02G458710LC	.	.	Os01g0834700	OsC3H11; Zinc finger, CCCH-type domain containing protein
5.45952e-108	2.89154	0.309	0.07	0.239	4.06538e-103	15	TrturKRN2A01G071800	TraesCS2A02G504700	AT2G18890	Protein kinase superfamily protein	Os04g0654600	OsRLCK167; Protein kinase, core domain containing protein
1.07925e-84	2.62444	0.329	0.094	0.235	8.03654e-80	15	TrturKRN6A01G044480	TraesCS6A02G293700	AT1G25450	KCS5; 3-ketoacyl-CoA synthase 5	Os02g0731900	Similar to 3-ketoacyl-CoA synthase
2.187e-98	2.99804	0.298	0.071	0.227	1.62853e-93	15	TrturKRN7A01G055130	TraesCS7A02G372300	AT2G26640	KCS11; 3-ketoacyl-CoA synthase 11	Os06g0598800	WSL1; Similar to Fatty acid elongase 1-like protein
8.54764e-115	3.01285	0.28	0.054	0.226	6.36491e-110	15	TrturKRN6B01G046290	TraesCS6B02G279400	AT1G01600	CYP86A4; cytochrome P450, family 86, subfamily A, polypeptide 4	Os02g0666500	Similar to Cytochrome P450
3.49272e-121	3.38553	0.276	0.051	0.225	2.60082e-116	15	TrturKRN2A01G067650	TraesCS2A02G477700	AT5G59320	LTP3; lipid transfer protein 3	Os12g0114800	OsLTP1.16; Similar to Lipid transfer protein
6.14684e-77	2.54154	0.321	0.096	0.225	4.57718e-72	15	TrturKRN2A01G074440	TraesCS2A02G524800	.	.	Os03g0103300	qLTG-3-1(t); Hybrid proline- or glycine-rich protein, Controll of low-temperature germinability, Pre-harvest sprouting resistanc
8.29522e-76	2.54483	0.314	0.093	0.221	6.17695e-71	15	TrturKRN6A01G040670	TraesCS6B02G546500LC	AT4G25960	ABCB2; P-glycoprotein 2	Os02g0693700	OsABCB11; Hypothetical conserved gene
9.43157e-81	2.6004	0.302	0.083	0.219	7.02312e-76	15	TrturKRN5A01G045440	TraesCS5A02G327600	AT4G38690	PLC-like phosphodiesterases superfamily protein	Os09g0535900	Similar to Ki1 protein
3.53498e-152	3.68584	0.252	0.034	0.218	2.63228e-147	15	TrturKRN5B01G085560	TraesCS5B02G563300	AT5G03380	Heavy metal transport/detoxification superfamily protein	Os02g0819000	Hypothetical conserved gene
5.77449e-96	2.6625	0.269	0.058	0.211	4.29992e-91	15	TrturKRN6B01G068670	TraesCS6B02G423900	AT1G02205	CER1; Fatty acid hydroxylase superfamily	Os02g0814200	Os0053; Similar to CER1-like gene protein (Fragment)
1.25508e-114	3.45318	0.257	0.047	0.21	9.34584e-110	15	TrturKRN4B01G046640	TraesCS4B02G306500	AT4G08910	homeobox protein	Os03g0191200	WW/Rsp5/WWP domain containing protein
9.57924e-75	2.49152	0.293	0.083	0.21	7.13308e-70	15	TrturKRN5B01G063580	TraesCS5B02G415100	AT1G49430	LACS2; long-chain acyl-CoA synthetase 2	Os11g0558300	Similar to Acyl CoA synthetase (EC 6.2.1.3)
1.70954e-66	2.34181	0.304	0.095	0.209	1.27299e-61	15	TrturKRN1B01G033700	TraesCS1B02G181800	AT5G08370	AGAL2; alpha-galactosidase 2	Os10g0493600	alphaGa1; Alpha-galactosidase precursor (EC 3.2.1.22) (Melibiase) (Alpha-D- galactoside galactohydrolase)
2.06988e-62	2.15138	0.297	0.093	0.204	1.54131e-57	15	TrturKRN1B01G048900	TraesCS1B02G284700	AT2G36026	Ovate family protein	Os05g0440900	OsOFP23; Protein of unknown function DUF623, plant domain containing protein
3.66392e-99	2.72389	0.254	0.051	0.203	2.7283e-94	15	TrturKRN4B01G040310	TraesCS4B02G261300	AT4G08910	homeobox protein	Os11g0294400	Similar to WW domain containing protein, expressed
4.155e-59	2.30508	0.283	0.09	0.193	3.09398e-54	15	TrturKRN5A01G057170	TraesCS5A02G411500	AT1G49430	LACS2; long-chain acyl-CoA synthetase 2	Os11g0558300	Similar to Acyl CoA synthetase (EC 6.2.1.3)
5.81779e-57	2.25586	0.288	0.095	0.193	4.33216e-52	15	TrturKRN5B01G037050	TraesCS5B02G227500	AT5G47960	RABA4C; RAB GTPase homolog A4C	Os09g0412400	Conserved hypothetical protein
1.5532e-55	1.69514	0.283	0.091	0.192	1.15658e-50	15	TrturKRN5A01G032110	TraesCS5A02G227400	AT3G28910	MYB30; myb domain protein 30	Os08g0437300	Similar to Typical P-type R2R3 Myb protein (Fragment)
6.19582e-68	2.42996	0.264	0.073	0.191	4.61365e-63	15	TrturKRN4A01G010640	TraesCS4A02G082800	AT4G26090	RPS2; NB-ARC domain-containing disease resistance protein	Os03g0254000	NB-ARC domain containing protein
2.41769e-77	3.19213	0.252	0.061	0.191	1.80031e-72	15	TrturKRN5A01G018720	TraesCS5A02G126400	AT3G11600	E3 ubiquitin-protein ligase	Os12g0157700	Hypothetical conserved gene
3.02425e-54	2.13041	0.288	0.098	0.19	2.25197e-49	15	TrturKRN1B01G033610	TraesCS1B02G181300	AT1G17840	ABCG11; white-brown complex-like protein	Os10g0494300	ABCG26; ATP binding cassette G transporter, Regulation of male reproduction, Anther cuticle developmen
1.64286e-55	2.16972	0.278	0.091	0.187	1.22334e-50	15	TrturKRN2B01G062840	TraesCSU02G020100	AT1G17840	ABCG11; white-brown complex-like protein	Os04g0528300	OsABCG9; Similar to ABC transporter
1.86629e-149	3.9104	0.209	0.024	0.185	1.38971e-144	15	TrturKRN5B01G009130	TraesCS5B02G072800LC	.	.	Os07g0440100	Conserved hypothetical protein
3.39477e-49	1.95702	0.28	0.097	0.183	2.52788e-44	15	TrturKRN6A01G057090	TraesCS6A02G383700	AT2G28630	KCS12; 3-ketoacyl-CoA synthase 12	Os02g0813600	Thiolase-like, subgroup domain containing protein
4.67198e-59	2.57439	0.262	0.079	0.183	3.47895e-54	15	TrturKRN5B01G022290	TraesCS5B02G125600	AT3G11600	E3 ubiquitin-protein ligase	Os12g0157700	Hypothetical conserved gene
6.03527e-60	2.41377	0.257	0.076	0.181	4.4941e-55	15	TrturKRN4B01G054110	TraesCS4B02G356700	AT5G18980	ARM repeat superfamily protein	Os12g0549800	Armadillo-type fold domain containing protein
1.7041e-66	2.56444	0.245	0.065	0.18	1.26894e-61	15	TrturKRN2B01G064950	TraesCS2B02G406900	AT4G36250	ALDH3F1; aldehyde dehydrogenase 3F1	Os04g0540600	OsALDH3B1; Aldehyde dehydrogenase domain containing protein
6.46191e-101	3.37766	0.216	0.037	0.179	4.81179e-96	15	TrturKRN1B01G071570	TraesCS1B02G427400	AT2G33880	HB-3; homeobox-3	Os05g0564500	OsWOX9C; Similar to WUSCHEL-related homeobox 12
1.88874e-62	3.13502	0.244	0.067	0.177	1.40643e-57	15	TrturKRN2B01G055560	TraesCS2B02G337700	AT3G57550	AGK2; guanylate kinase	Os04g0451700	Conserved hypothetical protein
2.94063e-68	2.48639	0.232	0.057	0.175	2.18971e-63	15	TrturKRN2B01G090910	TraesCS2B02G574400	AT3G46530	RPP13; NB-ARC domain-containing disease resistance protein	Os08g0373000	Hypothetical conserved gene
2.35915e-90	3.27615	0.214	0.04	0.174	1.75672e-85	15	TrturKRN3A01G013690	TraesCS3A02G092700	AT5G50150	NEP-interacting protein, putative (DUF239)	Os01g0170500	Protein of unknown function DUF239, plant domain containing protein
1.51276e-66	2.9046	0.232	0.059	0.173	1.12646e-61	15	TrturKRN5A01G038980	TraesCS5A02G281600	AT3G23820	GAE6; UDP-D-glucuronate 4-epimerase 6	Os09g0504000	OsUGlcAE4; Similar to Nucleotide sugar epimerase-like protein (UDP-D-glucuronate 4- epimerase) (EC 5.1.3.6)
2.71758e-65	2.90981	0.235	0.062	0.173	2.02362e-60	15	TrturKRN3B01G078730	TraesCS3B02G521400	AT2G41540	GPDHC1; 6-phosphogluconate dehydrogenase family protein	Os01g0939600	GPDH2; Similar to Glycerol-3-phosphate dehydrogenase-like protein (Fragment)
3.16011e-48	2.43409	0.266	0.094	0.172	2.35314e-43	15	TrturKRN1A01G029520	TraesCS1A02G185800	AT1G64670	BDG1; alpha/beta-Hydrolases superfamily protein	Os10g0532200	Alpha/beta hydrolase family protein
1.13532e-72	2.80837	0.223	0.051	0.172	8.45407e-68	15	TrturKRN3A01G047710	TraesCS3A02G346400	AT2G30300	Major facilitator superfamily protein	Os01g0825500	Nodulin-like domain containing protein
3.16667e-50	2.12164	0.254	0.082	0.172	2.35803e-45	15	TrturKRN1A01G060790	TraesCS1A02G411200	AT4G26080	ABI1; Protein phosphatase 2C family protein	Os05g0572700	OsPP2C51; Similar to protein phosphatase 2C ABI1
3.46446e-76	3.04774	0.22	0.048	0.172	2.57977e-71	15	TrturKRN7A01G008490	TraesCS7A02G051300	AT5G10770	Eukaryotic aspartyl protease family protein	Os06g0121800	Hypothetical conserved gene
6.06426e-100	3.00407	0.206	0.034	0.172	4.51569e-95	15	TrturKRN7B01G080730	TraesCS7B02G493700	AT3G12500	HCHIB; basic chitinase	Os05g0399400	Cht9; Chitinase 9
5.88422e-56	2.69624	0.245	0.074	0.171	4.38163e-51	15	TrturKRN4A01G035280	TraesCS4A02G263500	AT5G19290	alpha/beta-Hydrolases superfamily protein	Os01g0317800	Alpha/beta hydrolase family protein
9.59055e-100	3.29986	0.204	0.033	0.171	7.1415e-95	15	TrturKRN4A01G060080	TraesCS4A02G419700	AT4G24140	alpha/beta-Hydrolases superfamily protein	Os06g0132500	OsBDG; Control of wax biosynthesi
5.46011e-123	4.03825	0.196	0.026	0.17	4.06582e-118	15	TrturKRN5B01G070850	TraesCS5B02G466800	AT5G26330	Cupredoxin superfamily protein	Os03g0807500	OsSCL1; Cupredoxin domain containing protein
1.71392e-53	2.40054	0.247	0.077	0.17	1.27626e-48	15	TrturKRN7B01G017640	TraesCS7B02G113000	AT1G68530	KCS6; 3-ketoacyl-CoA synthase 6	Os06g0260250	Hypothetical protein
2.87449e-51	2.51302	0.249	0.08	0.169	2.14046e-46	15	TrturKRN5B01G032050	TraesCS5B02G190800	AT1G72970	HTH; Glucose-methanol-choline (GMC) oxidoreductase family protein	Os09g0363900	ONI3; Putative omega-alcohol dehydrogenase, Biosynthesis of long-chain fatty acids, Organ separation, Shoot developmen
3.11747e-207	4.6724	0.177	0.011	0.166	2.32139e-202	15	TrturKRN7A01G069250	TraesCS7A02G473200	AT5G52450	MATE efflux family protein	Os10g0345100	Multi antimicrobial extrusion protein MatE family protein
6.41552e-48	2.08774	0.244	0.079	0.165	4.77726e-43	15	TrturKRN7A01G011360	TraesCS7A02G068800	AT4G24140	alpha/beta-Hydrolases superfamily protein	Os06g0132500	OsBDG; Control of wax biosynthesi
2.19333e-41	1.81625	0.259	0.095	0.164	1.63324e-36	15	TrturKRN4A01G038890	TraesCS4A02G290900	AT4G21620	glycine-rich protein	Os03g0676300	Similar to cold shock protein-1
3.56491e-58	2.37837	0.218	0.057	0.161	2.65458e-53	15	TrturKRN7A01G027970	TraesCS7A02G174000	AT5G45480	transmembrane protein, putative (DUF594)	Os06g0122200	Protein of unknown function DUF594 domain containing protein
6.26624e-62	2.67814	0.211	0.052	0.159	4.66609e-57	15	TrturKRN3A01G040770	TraesCS3A02G284200	AT2G42840	PDF1; protodermal factor 1	Os01g0726700	Conserved hypothetical protein
5.2637e-59	2.63539	0.213	0.055	0.158	3.91957e-54	15	TrturKRN3A01G062350	TraesCS3A02G457100	AT2G47810	NF-YB5; nuclear factor Y, subunit B5	Os01g0935200	OsHAP3G; Histone-fold domain containing protein
3.24337e-41	2.24697	0.244	0.088	0.156	2.41514e-36	15	TrturKRN3A01G051310	TraesCS3A02G376000	AT3G52525	OFP6; ovate family protein 6	Os01g0864000	OsOFP8; Plant-specific transcription factor, A member of OVATE family protein, Positive mediation of brassinosteroid signaling, Plant growth and developmen
1.69277e-44	2.43902	0.233	0.078	0.155	1.26051e-39	15	TrturKRN3B01G040110	TraesCS3B02G257000	AT1G06520	GPAT1; glycerol-3-phosphate acyltransferase 1	Os01g0631400	GPAT; Six-hairpin glycosidase domain containing protein
1.53345e-44	2.26364	0.233	0.078	0.155	1.14187e-39	15	TrturKRN7B01G013050	TraesCS7B02G079100	AT5G45480	transmembrane protein, putative (DUF594)	Os06g0122200	Protein of unknown function DUF594 domain containing protein
1.33848e-59	2.96094	0.206	0.052	0.154	9.96683e-55	15	TrturKRN1A01G010980	TraesCS1A02G080400LC	.	.	Os10g0360100	Similar to Sugar transporter protein
5.60341e-69	2.79544	0.189	0.039	0.15	4.17252e-64	15	TrturKRN6B01G049250	TraesCS6B02G293700	AT4G17695	KAN3; Homeodomain-like superfamily protein	Os02g0696900	OsKANADI1; Myb-like DNA-binding domain, SHAQKYF class domain containing protein
8.26267e-65	2.9318	0.189	0.041	0.148	6.15272e-60	15	TrturKRN2A01G002550	TraesCS2A02G013500	AT3G30180	BR6OX2; brassinosteroid-6-oxidase 2	Os03g0602300	brd1; Cytochrome P450 85A1 (EC 1.14.-.-) (C6-oxidase
6.89478e-69	3.20034	0.187	0.039	0.148	5.13413e-64	15	TrturKRN6B01G076120	TraesCS6B02G473900	AT1G04220	KCS2; 3-ketoacyl-CoA synthase 2	Os10g0416200	ONI2; Fatty acid elongase (beta-ketoacyl-CoA synthase), Shoot developmen
2.49057e-36	2.16697	0.232	0.087	0.145	1.85458e-31	15	TrturKRN7A01G061080	TraesCS7A02G417200	AT5G35330	MBD02; methyl-CPG-binding domain protein 02	Os06g0702100	Methyl-CpG DNA binding domain containing protein
1.46694e-71	2.93467	0.18	0.035	0.145	1.09234e-66	15	TrturKRN2A01G043890	TraesCS2A02G296700	AT5G04820	OFP13; ovate family protein 13	Os04g0415100	OsOFP10; Protein of unknown function DUF623, plant domain containing protein
3.94935e-64	2.8622	0.185	0.04	0.145	2.94085e-59	15	TrturKRN2B01G067630	TraesCS2B02G425400	AT1G01600	CYP86A4; cytochrome P450, family 86, subfamily A, polypeptide 4	Os04g0560100	CYP86A7-1; Cytochrome P450 family protein
6.58293e-68	2.95376	0.182	0.037	0.145	4.90191e-63	15	TrturKRN4B01G014130	TraesCS4B02G088900	AT1G71450	Integrase-type DNA-binding superfamily protein	Os11g0242300	OsERF#019; Similar to AP2 domain containing protein, expressed
2.30697e-61	3.28585	0.187	0.043	0.144	1.71786e-56	15	TrturKRN2A01G047800	TraesCS2A02G338600	AT3G28960	Transmembrane amino acid transporter family protein	Os04g0460300	OsATL13; Amino acid transporter, transmembrane domain containing protein
8.72821e-36	1.97204	0.226	0.083	0.143	6.49938e-31	15	TrturKRN4A01G009030	TraesCS4A02G078000	AT3G50660	DWF4; Cytochrome P450 superfamily protein	Os03g0227700	OsDWF4; Cytochrome P450 90B2, Brassinosteroid C-22 hydroxylase, Brassinosteroids biosynthesi
9.46744e-55	3.02836	0.192	0.049	0.143	7.04984e-50	15	TrturKRN6A01G062450	TraesCS6A02G415500	AT1G04220	KCS2; 3-ketoacyl-CoA synthase 2	Os10g0416200	ONI2; Fatty acid elongase (beta-ketoacyl-CoA synthase), Shoot developmen
5.0136e-80	3.40623	0.173	0.03	0.143	3.73333e-75	15	TrturKRN5B01G082380	TraesCS5B02G551900	AT1G01630	Sec14p-like phosphatidylinositol transfer family protein	Os03g0850700	Similar to Phosphatidylinositol phosphatidylcholine transfer protein sec14 cytosolic-like protein
1.50038e-35	2.32108	0.228	0.086	0.142	1.11725e-30	15	TrturKRN1B01G034830	TraesCS1B02G189400	AT5G38170	Bifunctional inhibitor/lipid-transfer protein/seed storage 2S albumin superfamily protein	Os10g0505700	OsLTP2.12; Similar to Nonspecific lipid-transfer protein 2 (nsLTP2) (7 kDa lipid transfer protein)
7.81237e-35	1.86535	0.228	0.086	0.142	5.8174e-30	15	TrturKRN5B01G017080	TraesCS5B02G095500	AT3G62630	F26K9_60	Os11g0672900	Protein of unknown function DUF1645 family protein
5.47808e-36	1.80633	0.22	0.078	0.142	4.0792e-31	15	TrturKRN5B01G066670	TraesCS5B02G436400	AT2G15480	UGT73B5; UDP-glucosyl transferase 73B5	Os01g0597800	UDP-glucuronosyl/UDP-glucosyltransferase family protein
1.17662e-68	3.08786	0.178	0.036	0.142	8.76155e-64	15	TrturKRN1B01G016420	TraesCS1B02G086500	AT4G08330	.	Os05g0126800	Mss4-like domain containing protein
7.01481e-65	2.90309	0.178	0.037	0.141	5.22351e-60	15	TrturKRN4A01G014050	TraesCS4A02G111200	AT3G58630	sequence-specific DNA binding transcription factor	Os09g0392100	OsEDS1; Lipase, class 3 family protein
1.59355e-51	2.93641	0.189	0.049	0.14	1.18662e-46	15	TrturKRN5B01G070880	TraesCS5B02G467000	AT3G23160	plant/protein (DUF668)	Os05g0406550	Protein of unknown function DUF3475 domain containing protein
3.71557e-45	2.43172	0.199	0.059	0.14	2.76676e-40	15	TrturKRN6B01G003230	TraesCS6B02G017900	AT2G45660	AGL20; AGAMOUS-like 20	Os02g0104100	Similar to MADS-box transcription factor TaAGL18
3.90759e-58	2.94589	0.182	0.042	0.14	2.90975e-53	15	TrturKRN2A01G049530	TraesCS2A02G324800	AT1G13130	Cellulase (glycosyl hydrolase family 5) protein	Os04g0481200	Similar to H0510A06.2 protein
8.84454e-52	2.73253	0.187	0.048	0.139	6.586e-47	15	TrturKRN2A01G046850	TraesCS2A02G319500	AT3G57550	AGK2; guanylate kinase	Os04g0451700	Conserved hypothetical protein
6.38909e-100	4.10397	0.16	0.021	0.139	4.75757e-95	15	TrturKRN3A01G019960	TraesCS3A02G314300	AT4G18960	AG; K-box region and MADS-box transcription factor family protein	Os01g0201700	RAG; Similar to M23 protein (Fragment)
6.1453e-55	2.79629	0.182	0.044	0.138	4.57603e-50	15	TrturKRN1A01G004270	TraesCS1A02G021700	AT3G07040	RPM1; NB-ARC domain-containing disease resistance protein	Os08g0539400	Similar to Resistance protein T10rga2-1A
1.17824e-38	2.22549	0.209	0.071	0.138	8.77364e-34	15	TrturKRN1A01G041080	TraesCS1A02G278800	AT2G39980	HXXXD-type acyl-transferase family protein	Os05g0449200	Transferase family protein
9.10256e-54	3.26523	0.184	0.046	0.138	6.77813e-49	15	TrturKRN3A01G041690	TraesCS3A02G292500	AT1G03820	E6-like protein	Os01g0753800	Conserved hypothetical protein
2.11964e-32	2.04446	0.228	0.09	0.138	1.57837e-27	15	TrturKRN4B01G038050	TraesCS4B02G242700	AT3G25900	HMT-1; Homocysteine S-methyltransferase family protein	Os03g0221200	Similar to Homocysteine S-methyltransferase 1 (EC 2.1.1.10) (S- methylmethionine:homocysteine methyltransferase 1) (SMM:Hcy S- methyltransferase 1) (ZmHMT-1)
6.44582e-37	2.14792	0.211	0.073	0.138	4.79982e-32	15	TrturKRN7B01G041870	TraesCS7B02G267900	AT3G24660	TMKL1; transmembrane kinase-like 1	Os08g0564700	Serine/threonine protein kinase domain containing protein
9.25457e-41	2.12142	0.199	0.062	0.137	6.89132e-36	15	TrturKRN4A01G043220	TraesCS4A02G475700LC	.	.	Os11g0572900	Similar to SMC5 protein
8.30804e-58	2.78849	0.177	0.04	0.137	6.1865e-53	15	TrturKRN4B01G011840	TraesCS4B02G073400	AT4G33280	AP2/B3-like transcriptional factor family protein	Os04g0648200	Leucine-rich repeat, plant specific containing protein
6.38767e-46	2.5689	0.187	0.052	0.135	4.75651e-41	15	TrturKRN5B01G012710	TraesCS5B02G069700	AT3G18930	RING/U-box superfamily protein	Os12g0596201	Hypothetical protein
8.74715e-100	3.77575	0.154	0.019	0.135	6.51348e-95	15	TrturKRN7A01G030920	TraesCS7A02G196500	AT3G02610	plant stearoyl-acyl-carrier desaturase family protein	Os08g0200100	Ribonucleotide reductase-related domain containing protein
7.05265e-53	2.18512	0.177	0.042	0.135	5.25169e-48	15	TrturKRN5B01G025460	TraesCS5B02G145900	AT5G59320	LTP3; lipid transfer protein 3	Os11g0116200	OsLTP1.13; Similar to nonspecific lipid-transfer protein 3
1.63624e-58	2.89661	0.173	0.038	0.135	1.21841e-53	15	TrturKRN6A01G009570	TraesCS6A02G050800	AT5G10380	RING1; RING/U-box superfamily protein	Os11g0610600	Zinc finger, RING-type domain containing protein
8.85505e-47	2.58163	0.185	0.051	0.134	6.59382e-42	15	TrturKRN4A01G021360	TraesCS4A02G275800LC	AT1G64960	HEB1; ARM repeat superfamily protein	Os10g0575800	Conserved hypothetical protein
9.53806e-43	2.20299	0.187	0.054	0.133	7.10242e-38	15	TrturKRN1B01G070670	TraesCS1B02G423100	AT5G45090	PP2-A7; phloem protein 2-A7	Os09g0307400	Similar to zinc finger, C2H2 type family protein
3.51502e-85	3.39529	0.154	0.022	0.132	2.61743e-80	15	TrturKRN2A01G000900	TraesCS2A02G004600	AT1G75710	C2H2-like zinc finger protein	Os04g0115500	Zinc finger, C2H2-type domain containing protein
2.77061e-59	2.5929	0.166	0.035	0.131	2.06311e-54	15	TrturKRN2B01G061460	TraesCS2B02G380600	AT3G04290	LTL1; Li-tolerant lipase 1	Os04g0507700	OsGELP56; Lipase, GDSL domain containing protein
1.21202e-66	3.40444	0.156	0.029	0.127	9.02522e-62	15	TrturKRN2A01G054760	TraesCS2A02G378400	AT3G62860	alpha/beta-Hydrolases superfamily protein	Os05g0363100	Similar to Monoglyceride lipase
6.73608e-27	1.99403	0.225	0.098	0.127	5.01595e-22	15	TrturKRN5A01G014450	TraesCS5A02G097200	AT4G03100	Rho GTPase activating protein with PAK-box/P21-Rho-binding domain-containing protein	Os12g0533400	Similar to Rac GTPase activating protein 1
4.11079e-29	2.06153	0.209	0.083	0.126	3.06106e-24	15	TrturKRN3B01G094620	TraesCS3B02G596000	AT3G55515	RTFL7; ROTUNDIFOLIA like 7	Os01g0972300	DVL family protein
7.46052e-26	2.03098	0.22	0.096	0.124	5.5554e-21	15	TrturKRN3B01G038570	TraesCS3B02G245800	AT3G13690	kinase with adenine nucleotide alpha hydrolases-like domain-containing protein	Os01g0602800	OsRLCK42; Serine/threonine protein kinase-related domain containing protein
2.74726e-34	2.47956	0.187	0.063	0.124	2.04572e-29	15	TrturKRN6A01G037400	TraesCS6A02G236900	AT3G61250	MYB17; myb domain protein 17	Os02g0641900	myb7; Similar to P-type R2R3 Myb protein
1.63124e-126	3.98058	0.134	0.011	0.123	1.21469e-121	15	TrturKRN7B01G048450	TraesCS7B02G314200	AT5G57620	MYB36; myb domain protein 36	Os05g0553400	OsMYB55; Similar to Myb-related transcription factor-like protein (MYB transcription factor)
6.48874e-33	2.43644	0.187	0.064	0.123	4.83177e-28	15	TrturKRN5A01G021340	TraesCS5A02G146500	AT1G66550	WRKY67; WRKY DNA-binding protein 67	Os05g0478400	OsWRKY48; Similar to WRKY transcription factor 48
9.28645e-24	1.66976	0.22	0.098	0.122	6.91506e-19	15	TrturKRN2A01G052800	TraesCS2A02G364300	AT2G20300	ALE2; Protein kinase superfamily protein	Os04g0509000	Similar to Pto kinase interactor 1
6.97876e-60	3.1357	0.151	0.029	0.122	5.19666e-55	15	TrturKRN7B01G037310	TraesCS7B02G236500	.	.	Os01g0327500	Conserved hypothetical protein
2.06915e-37	1.88285	0.172	0.051	0.121	1.54077e-32	15	TrturKRN4A01G008020	TraesCS4A02G065300	AT1G68530	KCS6; 3-ketoacyl-CoA synthase 6	Os03g0220100	WSL4; beta-ketoacyl-CoA synthase, Homolog of Arabidopsis CER6, Leaf cuticular wax synthesis, Very-long-chain fatty acid (VLCFA) elongatio
1.70392e-25	1.89712	0.208	0.088	0.12	1.2688e-20	15	TrturKRN1B01G027350	TraesCS1B02G147700	AT3G21090	ABCG15; ABC-2 type transporter family protein	Os05g0222200	OsABCG12; ABC transporter-like domain containing protein
1.59572e-37	2.49249	0.172	0.052	0.12	1.18824e-32	15	TrturKRN3B01G049330	TraesCS3B02G327100	AT2G33850	E6-like protein	Os01g0753800	Conserved hypothetical protein
1.7716e-28	2.4736	0.192	0.074	0.118	1.3192e-23	15	TrturKRN3B01G061820	TraesCS3B02G419600	AT2G36090	F-box family protein	Os02g0535901	OsFbox092; Cyclin-like F-box domain containing protein
1.00996e-57	3.08697	0.146	0.028	0.118	7.52055e-53	15	TrturKRN3B01G019190	TraesCS3B02G107900	AT5G50150	NEP-interacting protein, putative (DUF239)	Os01g0170500	Protein of unknown function DUF239, plant domain containing protein
5.10493e-22	1.70698	0.216	0.099	0.117	3.80134e-17	15	TrturKRN1B01G054580	TraesCS1B02G323900	AT5G19040	IPT5; isopentenyltransferase 5	Os03g0810100	OsIPT4; Similar to TRNA isopentenyl transferase-like protein (Adenylate isopentenyltransferase) (EC 2.5.1.27)
1.21914e-27	2.27773	0.189	0.073	0.116	9.07819e-23	15	TrturKRN2A01G064600	TraesCS2A02G453900	AT4G17670	senescence-associated family protein (DUF581)	Os04g0586100	Protein of unknown function DUF581 family protein
2.69187e-26	2.34457	0.194	0.078	0.116	2.00447e-21	15	TrturKRN3B01G080790	TraesCS3B02G533100	AT2G33480	NAC041; NAC domain containing protein 41	Os01g0946200	ONAC038; No apical meristem (NAM) protein domain containing protein
1.93237e-48	2.87384	0.151	0.035	0.116	1.43892e-43	15	TrturKRN2A01G052620	TraesCS2A02G362700	AT3G04290	LTL1; Li-tolerant lipase 1	Os04g0507700	OsGELP56; Lipase, GDSL domain containing protein
1.38897e-43	2.69119	0.156	0.04	0.116	1.03428e-38	15	TrturKRNUn01G002290	TraesCS6A02G324500	AT1G17920	HDG12; homeodomain GLABROUS 12	Os06g0207966	Roc8(t); Similar to Homeobox-leucine zipper protein ROC8
9.9955e-43	2.49701	0.156	0.04	0.116	7.44305e-38	15	TrturKRN7A01G015240	TraesCS7A02G087700	AT1G70370	PG2; polygalacturonase 2	Os08g0380100	OsBURP12; Similar to Polygalacturonase isoenzyme 1 beta subunit (Fragment)
2.46014e-35	2.60774	0.163	0.049	0.114	1.83192e-30	15	TrturKRN3A01G066030	TraesCS3A02G478100	AT2G41540	GPDHC1; 6-phosphogluconate dehydrogenase family protein	Os01g0939600	GPDH2; Similar to Glycerol-3-phosphate dehydrogenase-like protein (Fragment)
3.50456e-24	1.8258	0.194	0.08	0.114	2.60964e-19	15	TrturKRN4B01G045280	TraesCS4B02G296500	AT1G10360	GSTU18; glutathione S-transferase TAU 18	Os10g0527400	OsGSTU19; Similar to Tau class GST protein 3
8.22537e-28	2.13491	0.182	0.068	0.114	6.12494e-23	15	TrturKRN1B01G069320	TraesCS1B02G414800	AT3G12700	NANA; Eukaryotic aspartyl protease family protein	Os05g0557100	Peptidase A1 domain containing protein
9.14334e-23	2.04679	0.206	0.092	0.114	6.8085e-18	15	TrturKRN4A01G030200	TraesCS4A02G226800	AT1G14440	HB31; homeobox protein 31	Os11g0243300	OsZHD4; Similar to ZF-HD protein dimerisation region containing protein, expressed
4.48787e-42	2.5211	0.153	0.039	0.114	3.34185e-37	15	TrturKRN6B01G047220	TraesCS6B02G273800	AT5G42200	RING/U-box superfamily protein	Os02g0666900	Zinc finger, RING-type domain containing protein
9.00664e-22	1.79251	0.213	0.099	0.114	6.7067e-17	15	TrturKRN7A01G018990	TraesCS7A02G112700	AT1G28680	HXXXD-type acyl-transferase family protein	Os06g0155500	Transferase family protein
7.26644e-46	3.03059	0.148	0.035	0.113	5.41088e-41	15	TrturKRN7A01G001140	TraesCS7A02G008300	AT3G46530	RPP13; NB-ARC domain-containing disease resistance protein	Os11g0462500	Similar to NB-ARC domain containing protein
1.70646e-48	3.20389	0.142	0.031	0.111	1.2707e-43	15	TrturKRN5B01G074500	TraesCS5B02G493600	AT2G36090	F-box family protein	Os02g0535901	OsFbox092; Cyclin-like F-box domain containing protein
1.38176e-49	2.93973	0.141	0.03	0.111	1.02892e-44	15	TrturKRN6B01G049030	TraesCS6B02G291900	AT4G25960	ABCB2; P-glycoprotein 2	Os02g0693700	OsABCB11; Hypothetical conserved gene
1.37567e-24	2.04709	0.182	0.073	0.109	1.02438e-19	15	TrturKRN4A01G024480	TraesCS4A02G187300	AT2G26980	CIPK3; CBL-interacting protein kinase 3	Os11g0134300	OsCIPK33; Similar to Serine/threonine kinase
1.40026e-35	2.23012	0.151	0.042	0.109	1.04269e-30	15	TrturKRN7A01G083680	TraesCS7A02G558600	AT1G22380	UGT85A3; UDP-glucosyl transferase 85A3	Os04g0326100	Similar to H0107B07.2 protein
3.82946e-72	3.91025	0.125	0.017	0.108	2.85157e-67	15	TrturKRN4A01G052520	TraesCS4A02G407300	AT1G78170	E3 ubiquitin-protein ligase	Os03g0191200	WW/Rsp5/WWP domain containing protein
1.74825e-22	1.87997	0.187	0.079	0.108	1.30182e-17	15	TrturKRN6B01G047160	TraesCS6B02G274200	AT2G44940	Integrase-type DNA-binding superfamily protein	Os02g0657000	OsERF#035; AP2 domain-containing protein Rap211
6.62683e-43	2.31118	0.141	0.033	0.108	4.9346e-38	15	TrturKRN3B01G004270	TraesCS3B02G016700	AT2G01300	mediator of RNA polymerase II transcription subunit	Os01g0121600	OsABCG1; Conserved hypothetical protein
3.8579e-29	2.49945	0.163	0.056	0.107	2.87275e-24	15	TrturKRN3B01G016720	TraesCS3B02G091800	AT5G02540	NAD(P)-binding Rossmann-fold superfamily protein	Os01g0151700	Similar to Short-chain dehydrogenase Tic32
2.98686e-34	2.51103	0.151	0.044	0.107	2.22413e-29	15	TrturKRN3A01G064150	TraesCSU02G078700LC	AT5G02060	Uncharacterized protein family (UPF0497)	Os09g0249400	Uncharacterised protein family UPF0497, trans-membrane plant domain containing protein
1.51997e-40	2.76922	0.142	0.036	0.106	1.13183e-35	15	TrturKRN6B01G034300	TraesCS6B02G200400	AT4G26790	GDSL-like Lipase/Acylhydrolase superfamily protein	Os02g0189300	OsGELP32; Esterase, SGNH hydrolase-type domain containing protein
5.4739e-32	2.87798	0.151	0.046	0.105	4.07609e-27	15	TrturKRN6A01G052040	TraesCS6A02G350200	AT1G20450	ERD10; Dehydrin family protein	Os11g0454300	Rab16A; Similar to Water-stress inducible protein RAB21
1.70526e-34	1.98109	0.144	0.04	0.104	1.26981e-29	15	TrturKRN7B01G039350	TraesCS7B02G250800	AT1G75880	SGNH hydrolase-type esterase superfamily protein	Os06g0351500	OsGELP83; Lipase, GDSL domain containing protein
9.52508e-25	2.24502	0.166	0.063	0.103	7.09276e-20	15	TrturKRN2A01G022260	TraesCS2A02G146600	AT1G46264	HSFB4; heat shock transcription factor B4	Os07g0640900	HSFB4B; Similar to Isoform 2 of Heat stress transcription factor B-4b
5.60166e-48	3.14228	0.13	0.027	0.103	4.17122e-43	15	TrturKRN6B01G062800	TraesCS6B02G388600	AT4G30610	BRS1; alpha/beta-Hydrolases superfamily protein	Os02g0794500	OsSCP10; Similar to Serine carboxypeptidase II precursor (EC 3.4.16.6) (Carboxypeptidase D) (Bri1 suppressor 1) [Contains: Serine carboxypeptidase II chain A; Serine carboxypeptidase II chain B]
1.91372e-42	2.2656	0.132	0.03	0.102	1.42503e-37	15	TrturKRN7B01G034880	TraesCS7B02G220000	AT1G71691	GDSL-like Lipase/Acylhydrolase superfamily protein	Os08g0112900	OsGELP95; Lipase, GDSL domain containing protein
4.5718e-52	2.96754	0.125	0.023	0.102	3.40435e-47	15	TrturKRN7B01G080340	TraesCS7B02G493700	AT3G12500	HCHIB; basic chitinase	Os05g0399400	Cht9; Chitinase 9
2.4065e-20	1.95369	0.184	0.082	0.102	1.79197e-15	15	TrturKRN1A01G038160	TraesCS1A02G254800	AT1G03440	Leucine-rich repeat (LRR) family protein	Os05g0406800	Leucine-rich repeat, N-terminal domain containing protein
8.43281e-19	1.61103	0.184	0.083	0.101	6.27941e-14	15	TrturKRN5A01G048480	TraesCS5A02G349300	AT1G19250	FMO1; flavin-dependent monooxygenase 1	Os09g0549300	Flavin-containing monooxygenase FMO family protein
6.55202e-21	1.76512	0.17	0.07	0.1	4.87889e-16	15	TrturKRN1A01G043660	TraesCS1B02G309600	AT2G30370	CHAL; allergen-like protein	Os05g0476400	Similar to allergen-related
7.81721e-24	1.9995	0.158	0.059	0.099	5.82101e-19	15	TrturKRN4B01G041280	TraesCS4A02G038000	AT5G10150	UPSTREAM OF FLC protein (DUF966)	Os03g0192300	OsDSR4; Hypothetical conserved gene
2.47756e-24	2.13979	0.158	0.059	0.099	1.84489e-19	15	TrturKRN4B01G035550	TraesCS4B02G224000	AT1G12330	cyclin-dependent kinase-like protein	Os03g0249100	Conserved hypothetical protein
7.32678e-23	1.85843	0.161	0.062	0.099	5.45582e-18	15	TrturKRN6A01G040870	TraesCS6A02G266400	AT4G17695	KAN3; Homeodomain-like superfamily protein	Os02g0696900	OsKANADI1; Myb-like DNA-binding domain, SHAQKYF class domain containing protein
1.07518e-19	1.85002	0.178	0.079	0.099	8.00624e-15	15	TrturKRN1B01G075680	TraesCS1B02G754600LC	AT1G15000	scpl50; serine carboxypeptidase-like 50	Os05g0582800	OsSCP31; Peptidase S10, serine carboxypeptidase family protein
7.54217e-20	2.09732	0.18	0.081	0.099	5.6162e-15	15	TrturKRN4B01G008260	TraesCS4B02G051000	AT5G19290	alpha/beta-Hydrolases superfamily protein	Os01g0317800	Alpha/beta hydrolase family protein
1.09943e-16	1.52244	0.192	0.094	0.098	8.18677e-12	15	TrturKRN2B01G039910	TraesCS2B02G234800	AT4G03270	CYCD6;1; Cyclin D6;1	Os07g0556000	CycD6; Cyclin D domain containing protein
2.65551e-24	2.06764	0.153	0.055	0.098	1.9774e-19	15	TrturKRN2B01G098820	TraesCS4A02G494500LC	AT5G17890	DAR4; DA1-related protein 4	Os07g0180900	Similar to 60S ribosomal protein L4
2.89935e-22	2.24721	0.16	0.063	0.097	2.15897e-17	15	TrturKRN4A01G034400	TraesCS4A02G257000	AT4G37810	EPIDERMAL PATTERNING FACTOR-like protein	Os03g0726700	TAC3; Control of tiller angl
2.13635e-26	2.18044	0.146	0.049	0.097	1.59081e-21	15	TrturKRN2A01G056100	TraesCS2A02G388900	AT4G36250	ALDH3F1; aldehyde dehydrogenase 3F1	Os04g0540600	OsALDH3B1; Aldehyde dehydrogenase domain containing protein
7.38773e-28	1.81332	0.141	0.044	0.097	5.5012e-23	15	TrturKRN7A01G050110	TraesCS7A02G334800	AT5G53950	CUC2; NAC (No Apical Meristem) domain transcriptional regulator superfamily protein	Os06g0344900	OMTN5; NAC transcription facto
3.81846e-31	2.2049	0.134	0.038	0.096	2.84338e-26	15	TrturKRN2A01G021220	TraesCS2A02G140200	AT4G01070	GT72B1; UDP-Glycosyltransferase superfamily protein	Os02g0243300	UDP-glucuronosyl/UDP-glucosyltransferase family protein
4.12646e-18	1.88323	0.178	0.082	0.096	3.07273e-13	15	TrturKRN4A01G002660	TraesCS4A02G021300	AT2G44300	Bifunctional inhibitor/lipid-transfer protein/seed storage 2S albumin superfamily protein	Os03g0167000	OsLTPG2; Similar to Non-specific lipid-transfer protein
1.41265e-39	2.79939	0.123	0.028	0.095	1.05192e-34	15	TrturKRN4B01G035210	TraesCS4B02G221200	AT4G26090	RPS2; NB-ARC domain-containing disease resistance protein	Os03g0254000	NB-ARC domain containing protein
1.75829e-32	2.57567	0.132	0.037	0.095	1.30929e-27	15	TrturKRN7A01G079120	TraesCS7A02G533800	AT1G75820	CLV1; Leucine-rich receptor-like protein kinase family protein	Os06g0717200	FON1; Serine/threonine protein kinase domain containing protein
5.9468e-26	2.02648	0.142	0.047	0.095	4.42822e-21	15	TrturKRN7B01G043430	TraesCS7B02G278600	.	.	Os12g0418200	Conserved hypothetical protein
1.66971e-45	3.1847	0.117	0.023	0.094	1.24333e-40	15	TrturKRN7B01G007530	TraesCS7B02G042700	AT5G34940	GUS3; glucuronidase 3	Os06g0179000	Glycoside hydrolase family 79, N-terminal protein
1.62442e-16	1.72391	0.184	0.09	0.094	1.20961e-11	15	TrturKRN7B01G040780	TraesCS7B02G260600	AT1G14390	Leucine-rich repeat protein kinase family protein	Os06g0589600	Protein kinase, core domain containing protein
1.27922e-52	3.30822	0.113	0.019	0.094	9.52558e-48	15	TrturKRN7B01G045460	TraesCS7B02G294500	AT4G31680	Transcriptional factor B3 family protein	Os06g0632500	Putative B3 domain-containing protein Os06g0632500
9.36118e-18	1.95336	0.17	0.077	0.093	6.97071e-13	15	TrturKRN2A01G078300	TraesCS2A02G549300	AT1G31310	hydroxyproline-rich glycoprotein family protein	Os04g0670900	SH4; Trihelix transcription factor, Control of the abscission layer formation, Seed shatterin
7.04682e-16	1.662	0.185	0.092	0.093	5.24735e-11	15	TrturKRN3B01G012640	TraesCS3A02G056400	AT5G01180	PTR5; peptide transporter 5	Os01g0142800	OsNPF8.1; Putative peptide transporter, Long-distance translocation of dimethylarsinate to rice grai
1.28305e-15	1.63423	0.187	0.094	0.093	9.55412e-11	15	TrturKRN7B01G043140	TraesCS7B02G276600	AT3G61670	extra-large G-like protein, putative (DUF3133)	Os06g0524300	Protein of unknown function DUF3133 domain containing protein
9.92207e-36	2.50869	0.122	0.03	0.092	7.38837e-31	15	TrturKRN3B01G052750	TraesCS3B02G350500	AT5G54250	CNGC4; cyclic nucleotide-gated cation channel 4	Os01g0782800	OsCNGC1; Similar to Cyclic nucleotide-gated ion channel 4 (AtCNGC4) (Cyclic nucleotide-and calmodulin-regulated ion channel 4) (AtHLM1)
7.64714e-16	1.52606	0.18	0.088	0.092	5.69437e-11	15	TrturKRN3B01G060490	TraesCS3B02G409400	AT2G35930	PUB23; plant U-box 23	Os01g0865700	OsPUB31; Zinc finger, RING/FYVE/PHD-type domain containing protein
5.82159e-28	2.48774	0.13	0.039	0.091	4.33499e-23	15	TrturKRN4B01G060490	TraesCS4B02G397900	AT3G15040	senescence regulator (Protein of unknown function, DUF584)	Os03g0113900	OsS40-4; Protein of unknown function DUF584 family protein
1.74374e-28	2.27411	0.13	0.039	0.091	1.29846e-23	15	TrturKRN4B01G038060	TraesCS4B02G419000LC	AT1G68530	KCS6; 3-ketoacyl-CoA synthase 6	Os03g0220100	WSL4; beta-ketoacyl-CoA synthase, Homolog of Arabidopsis CER6, Leaf cuticular wax synthesis, Very-long-chain fatty acid (VLCFA) elongatio
1.18836e-23	2.05439	0.137	0.047	0.09	8.84899e-19	15	TrturKRN7B01G050510	TraesCS7B02G327500	AT4G25810	XTR6; xyloglucan endotransglycosylase 6	Os06g0696600	OsXTH12; Similar to Xyloglucan endo-transglycosylase homolog
5.15416e-32	2.70569	0.123	0.033	0.09	3.83799e-27	15	TrturKRN2B01G061760	TraesCS2B02G382700	AT2G20300	ALE2; Protein kinase superfamily protein	Os04g0509000	Similar to Pto kinase interactor 1
9.82222e-27	2.25457	0.129	0.039	0.09	7.31402e-22	15	TrturKRN5B01G037270	TraesCS5B02G229100	AT1G69550	disease resistance protein (TIR-NBS-LRR class)	Os11g0212000	Similar to Leucine Rich Repeat family protein, expressed
3.27085e-15	1.89894	0.184	0.094	0.09	2.43561e-10	15	TrturKRN6A01G040570	TraesCS6A02G264000	AT2G35310	Transcriptional factor B3 family protein	Os03g0558700	Conserved hypothetical protein
1.16281e-56	3.31549	0.105	0.015	0.09	8.65873e-52	15	TrturKRN6B01G045230	TraesCS6B02G265400	AT3G61250	MYB17; myb domain protein 17	Os02g0641900	myb7; Similar to P-type R2R3 Myb protein
3.1804e-43	2.79822	0.11	0.021	0.089	2.36825e-38	15	TrturKRN2B01G054020	TraesCS2B02G325800	AT1G47710	SERPIN1; Serine protease inhibitor (SERPIN) family protein	Os05g0511800	Protease inhibitor I4, serpin domain containing protein
1.57502e-21	2.13796	0.141	0.052	0.089	1.17282e-16	15	TrturKRN2B01G095700	TraesCS2B02G599000	AT1G49760	PAB8; poly(A) binding protein 8	Os04g0682400	Similar to H0124B04.13 protein
1.42426e-26	2.45409	0.129	0.04	0.089	1.06056e-21	15	TrturKRN3A01G040250	TraesCS3A02G278900	AT3G61550	RING/U-box superfamily protein	Os01g0736600	Zinc finger, RING/FYVE/PHD-type domain containing protein
4.83123e-14	1.51173	0.184	0.095	0.089	3.59753e-09	15	TrturKRN6A01G047100	TraesCS6A02G316400	AT4G08980	FBW2; F-BOX WITH WD-40 2	Os02g0757700	OsFbox110; Cyclin-like F-box domain containing protein
4.55612e-25	2.20938	0.13	0.042	0.088	3.39267e-20	15	TrturKRN5B01G000800	TraesCS5B02G000800	AT5G35370	S-locus lectin protein kinase family protein	Os12g0640700	Protein kinase-like domain containing protein
1.99371e-15	1.83292	0.173	0.085	0.088	1.4846e-10	15	TrturKRN2B01G070370	TraesCS2B02G443500	AT4G20050	QRT3; Pectin lyase-like superfamily protein	Os04g0613200	Pectin lyase fold/virulence factor domain containing protein
5.14777e-20	2.14023	0.141	0.054	0.087	3.83324e-15	15	TrturKRN4A01G008520	TraesCS4A02G062000	AT2G23450	Protein kinase superfamily protein	Os03g0225700	WAK25; Wall-associated kinase, Biotic stress respons
2.26384e-28	2.514	0.123	0.036	0.087	1.68575e-23	15	TrturKRN5A01G009930	TraesCS5A02G062400	AT3G18930	RING/U-box superfamily protein	Os12g0596201	Hypothetical protein
6.31303e-42	2.92151	0.108	0.021	0.087	4.70094e-37	15	TrturKRN7A01G076810	TraesCS7A02G518300	AT5G20270	HHP1; heptahelical transmembrane protein1	Os06g0643700	Hly-III related domain containing protein
3.42438e-16	1.71431	0.158	0.072	0.086	2.54993e-11	15	TrturKRN2A01G033350	TraesCS2A02G233500	AT2G25010	Aminotransferase-like, plant mobile domain family protein	Os07g0507500	Protein of unknown function DUF1723 domain containing protein
2.24111e-32	2.76757	0.115	0.029	0.086	1.66882e-27	15	TrturKRN4A01G025110	TraesCS4A02G198700	AT3G52525	OFP6; ovate family protein 6	Os12g0158400	OsOFP20; Protein of unknown function DUF623, plant domain containing protein
4.22639e-27	2.55328	0.123	0.037	0.086	3.14714e-22	15	TrturKRN2A01G060920	TraesCS2A02G424600	AT4G37970	CAD6; cinnamyl alcohol dehydrogenase 6	Os04g0612700	OsCAD7; Similar to Cinnamyl alcohol dehydrogenase (EC 1.1.1.195)
8.37721e-27	2.35763	0.123	0.037	0.086	6.238e-22	15	TrturKRN2B01G066520	TraesCS2B02G416900	AT5G51750	SBT1.3; subtilase 1.3	Os04g0573300	OsSub45; Similar to OSIGBa0147H17.8 protein
1.11199e-15	1.9111	0.158	0.073	0.085	8.28032e-11	15	TrturKRN5B01G034030	TraesCS5B02G204500	.	.	Os02g0542500	Similar to NF-180
1.12061e-42	3.08085	0.105	0.02	0.085	8.34455e-38	15	TrturKRN3B01G007670	TraesCS3B02G041300	AT5G43470	RPP8; Disease resistance protein (CC-NBS-LRR class) family	Os06g0163900	Conserved hypothetical protein
1.04929e-24	2.39819	0.125	0.04	0.085	7.81344e-20	15	TrturKRN3B01G015810	TraesCS3B02G087000	AT1G48320	DHNAT1; Thioesterase superfamily protein	Os03g0691400	Thioesterase superfamily domain containing protein
1.44729e-35	2.70231	0.11	0.025	0.085	1.07771e-30	15	TrturKRN5A01G008830	TraesCS5A02G054900	AT5G50700	HSD1; hydroxysteroid dehydrogenase 1	Os11g0499600	OsHSD1; Hydroxysteroid dehydrogenase, Cuticle formation, Lipid homeostasis, Submergence toleranc
4.20765e-13	1.50022	0.178	0.093	0.085	3.13319e-08	15	TrturKRN6A01G040360	TraesCS6A02G262000	AT5G47060	.	Os04g0586000	Protein of unknown function DUF581 family protein
2.00565e-16	1.97679	0.154	0.07	0.084	1.49349e-11	15	TrturKRN1A01G023080	TraesCS1A02G139200	AT2G38110	GPAT6; glycerol-3-phosphate acyltransferase 6	Os10g0413400	GPAT; Similar to Glycerol-3-phosphate acyltransferase 6 (EC 2.3.1.15) (AtGPAT6)
5.7806e-18	1.91663	0.141	0.057	0.084	4.30447e-13	15	TrturKRN2B01G009550	TraesCS2B02G051700	AT5G60580	RING/U-box superfamily protein	Os04g0105100	Zinc finger, RING/FYVE/PHD-type domain containing protein
1.10542e-13	1.82223	0.175	0.091	0.084	8.23143e-09	15	TrturKRN4A01G009150	TraesCS4A02G077100	AT3G58060	Cation efflux family protein	Os03g0226400	OsMTP8.1; Manganese transporter, Cation diffusion facilitator (CDF) family member, Mn toleranc
3.19027e-16	1.97658	0.154	0.07	0.084	2.37561e-11	15	TrturKRN6B01G053930	TraesCS6B02G330400	AT4G39720	VQ motif-containing protein	Os02g0753700	OsVQ9; VQ domain containing protein
1.05854e-12	1.54348	0.178	0.095	0.083	7.88228e-08	15	TrturKRN4A01G065340	TraesCS4A02G445100	AT3G53770	late embryosis abundant 3 (LEA3) family protein	Os06g0114400	Conserved hypothetical protein
1.37188e-13	1.52521	0.163	0.081	0.082	1.02156e-08	15	TrturKRN3A01G022050	TraesCS3A02G146900	AT5G47380	electron transporter, putative (Protein of unknown function, DUF547)	Os10g0559800	Protein of unknown function DUF547 domain containing protein
3.63772e-27	2.27195	0.113	0.031	0.082	2.70879e-22	15	TrturKRN6B01G061880	TraesCS6B02G383300	AT3G23560	ALF5; MATE efflux family protein	Os07g0502200	Multi antimicrobial extrusion protein MatE family protein
1.56664e-12	1.62773	0.18	0.098	0.082	1.16659e-07	15	TrturKRN2A01G047160	TraesCS2A02G340900	AT1G34580	Major facilitator superfamily protein	Os04g0453400	Similar to H0505F09.6 protein
9.34339e-35	2.47251	0.105	0.023	0.082	6.95746e-30	15	TrturKRN6B01G064460	TraesCS6B02G397300	AT4G11000	Ankyrin repeat family protein	Os06g0294200	Conserved hypothetical protein
1.18356e-26	2.61094	0.113	0.032	0.081	8.81323e-22	15	TrturKRN7B01G013900	TraesCS7B02G085400	.	.	Os07g0695700	Hypothetical conserved gene
3.56232e-33	3.04561	0.105	0.024	0.081	2.65265e-28	15	TrturKRN4A01G021240	TraesCS4A02G164400	AT1G04220	KCS2; 3-ketoacyl-CoA synthase 2	Os11g0591200	Similar to 3-ketoacyl-CoA synthase
3.57266e-22	2.50406	0.122	0.041	0.081	2.66035e-17	15	TrturKRN5B01G049130	TraesCS5B02G313900	AT1G09610	GXM3; glucuronoxylan 4-O-methyltransferase-like protein (DUF579)	Os12g0204500	Protein of unknown function DUF579, plant family protein
1.50751e-15	1.82145	0.146	0.065	0.081	1.12255e-10	15	TrturKRN6B01G069400	TraesCS6B02G428600	AT4G28760	TRM20; methyl-coenzyme M reductase II subunit gamma, putative (DUF3741)	Os02g0816400	Protein of unknown function DUF3741 domain containing protein
1.37156e-16	1.8161	0.137	0.057	0.08	1.02132e-11	15	TrturKRN1A01G042520	TraesCS1A02G289900	AT1G74540	CYP98A8; cytochrome P450, family 98, subfamily A, polypeptide 8	Os05g0465000	Conserved hypothetical protein
1.21135e-15	1.78928	0.142	0.062	0.08	9.02016e-11	15	TrturKRN7B01G022820	TraesCS7B02G142500	AT1G76490	HMG1; hydroxy methylglutaryl CoA reductase 1	Os09g0492700	HMGR; Similar to 3-hydroxy-3-methylglutaryl coenzyme A reductase (EC 1.1.1.34) (Fragment)
2.1414e-14	1.61706	0.149	0.07	0.079	1.59458e-09	15	TrturKRN3A01G032370	TraesCS3A02G331500LC	AT4G00360	CYP86A2; cytochrome P450, family 86, subfamily A, polypeptide 2	Os01g0214001	Hypothetical protein
2.1758e-12	1.11375	0.153	0.075	0.078	1.62019e-07	15	TrturKRN1B01G033440	TraesCS1B02G180400	AT3G17380	TRAF-like family protein	Os10g0478500	Os2M1; MATH domain containing protein
1.04158e-11	1.3348	0.163	0.086	0.077	7.75602e-07	15	TrturKRN6B01G047290	TraesCS6B02G273200	AT5G55050	GDSL-like Lipase/Acylhydrolase superfamily protein	Os02g0669000	OsGELP42; Lipase, GDSL domain containing protein
6.01209e-13	1.77081	0.153	0.076	0.077	4.47685e-08	15	TrturKRN6B01G045260	TraesCS6B02G265700	AT5G23750	Remorin family protein	Os02g0642200	OsREM1.4; Similar to Remorin
3.35156e-19	1.98424	0.117	0.041	0.076	2.49571e-14	15	TrturKRN7B01G043560	TraesCS7B02G279400	AT5G20190	Tetratricopeptide repeat (TPR)-like superfamily protein	Os06g0606700	Tetratricopeptide-like helical domain containing protein
5.85187e-26	2.89796	0.106	0.03	0.076	4.35754e-21	15	TrturKRN1B01G018640	TraesCS1B02G093600	AT2G47240	LACS1; AMP-dependent synthetase and ligase family protein	Os05g0132100	OsLACS1; AMP-dependent synthetase and ligase domain containing protein
7.78761e-12	1.62906	0.161	0.085	0.076	5.79897e-07	15	TrturKRN2A01G054160	TraesCS2A02G373900	AT5G37010	rho GTPase-activating protein	Os04g0528600	Similar to OSIGBa0115K01-H0319F09.22 protein
1.68835e-11	1.6606	0.16	0.084	0.076	1.25721e-06	15	TrturKRN2B01G033740	TraesCS2B02G193700	AT4G33160	F-box family protein	Os07g0617700	OsFbox397; Cyclin-like F-box domain containing protein
7.13534e-25	2.65893	0.106	0.03	0.076	5.31326e-20	15	TrturKRN3A01G050420	TraesCS3A02G368400	AT2G38110	GPAT6; glycerol-3-phosphate acyltransferase 6	Os01g0855000	GPAT; Similar to Glycerol-3-phosphate acyltransferase 6 (EC 2.3.1.15) (AtGPAT6)
1.90453e-19	2.77331	0.12	0.044	0.076	1.41819e-14	15	TrturKRN5A01G009480	TraesCS5A02G058800	.	.	Os12g0599700	Similar to Pectinesterase inhibitor domain containing protein, expressed
1.2392e-23	2.25835	0.108	0.032	0.076	9.22756e-19	15	TrturKRN7A01G053220	TraesCS7A02G358100	AT3G21250	ABCC8; multidrug resistance-associated protein 6	Os05g0196100	OsABCC14; Multidrug resistance associated protein 1
3.17857e-14	1.92675	0.142	0.066	0.076	2.36689e-09	15	TrturKRN3A01G064930	TraesCS3A02G472400	AT1G64650	Major facilitator superfamily protein	Os03g0114800	Protein of unknown function DUF791 family protein
5.13165e-11	1.55504	0.168	0.093	0.075	3.82123e-06	15	TrturKRN7B01G018130	TraesCS7B02G116300	AT3G18400	NAC058; NAC domain containing protein 58	Os01g0772500	Glycosyl transferase, family 14 protein
1.34244e-18	2.0692	0.117	0.042	0.075	9.99636e-14	15	TrturKRN5A01G000070	TraesCSU02G136100	AT5G35370	S-locus lectin protein kinase family protein	Os12g0640700	Protein kinase-like domain containing protein
4.34078e-24	2.41024	0.106	0.031	0.075	3.23232e-19	15	TrturKRN1B01G069890	TraesCS1B02G418000	AT5G11550	ARM repeat superfamily protein	Os05g0559350	Similar to binding
3.06367e-12	1.64262	0.154	0.079	0.075	2.28133e-07	15	TrturKRN2A01G028470	TraesCS2A02G194700	AT5G67350	.	Os07g0589600	Conserved hypothetical protein
4.79847e-24	2.43991	0.105	0.03	0.075	3.57313e-19	15	TrturKRN5B01G032640	TraesCS5B02G195300	AT3G57030	Calcium-dependent phosphotriesterase superfamily protein	Os09g0374900	OsSTRL18; Six-bladed beta-propeller, TolB-like domain containing protein
3.29136e-24	2.55965	0.106	0.031	0.075	2.45088e-19	15	TrturKRN6A01G039080	TraesCS6A02G251100	AT2G44940	Integrase-type DNA-binding superfamily protein	Os02g0657000	OsERF#035; AP2 domain-containing protein Rap211
1.48466e-16	1.78391	0.122	0.047	0.075	1.10554e-11	15	TrturKRN7B01G078260	TraesCS7B02G482100	AT1G48410	AGO1; Stabilizer of iron transporter SufD / Polynucleotidyl transferase	Os06g0729300	OsAGO1d; Similar to AGO1 homologous protein
1.11314e-14	1.8631	0.132	0.058	0.074	8.28887e-10	15	TrturKRN6B01G045470	TraesCS6B02G285200	AT1G75540	BBX21; salt tolerance homolog2	Os02g0646200	OsBBX6; Zinc finger, B-box domain containing protein
2.66044e-23	2.54244	0.106	0.032	0.074	1.98107e-18	15	TrturKRN1A01G044450	TraesCS1A02G306000	AT3G43720	LTPG2; Bifunctional inhibitor/lipid-transfer protein/seed storage 2S albumin superfamily protein	Os05g0489200	OsLTPG12; Plant lipid transfer protein/seed storage/trypsin-alpha amylase inhibitor domain containing protein
1.39983e-23	2.54968	0.105	0.031	0.074	1.04237e-18	15	TrturKRN5A01G043490	TraesCS5A02G314400	AT3G61150	HDG1; homeodomain GLABROUS 1	Os09g0526300	Roc6(t); Similar to Homeobox protein GLABRA2 (Homeobox-leucine zipper protein ATHB-10) (HD-ZIP protein ATHB-10)
2.66549e-10	1.27929	0.166	0.093	0.073	1.98483e-05	15	TrturKRN2B01G080280	TraesCS2B02G510100	AT3G20660	45569; organic cation/carnitine transporter4	Os04g0631100	Similar to H0105C05.5 protein
4.02384e-14	1.72655	0.13	0.057	0.073	2.99631e-09	15	TrturKRN3B01G047250	TraesCS3B02G311000	AT5G19740	Peptidase M28 family protein	Os01g0740500	Similar to glutamate carboxypeptidase 2
2.38845e-10	1.23536	0.166	0.093	0.073	1.77854e-05	15	TrturKRN5A01G009840	TraesCS5A02G061700	AT1G15950	CCR1; cinnamoyl coa reductase 1	Os08g0277200	OsCCR; Similar to Cinnamoyl-CoA reductase (EC 1.2.1.44)
1.04814e-16	1.85876	0.118	0.045	0.073	7.80489e-12	15	TrturKRN4A01G047040	TraesCS4A02G340700	AT3G56590	hydroxyproline-rich glycoprotein family protein	Os03g0844850	Conserved hypothetical protein
9.317e-21	2.57162	0.105	0.033	0.072	6.93781e-16	15	TrturKRN1A01G028540	TraesCS1A02G177500	AT4G10380	NIP5;1; NOD26-like intrinsic protein 5;1	Os10g0513200	NIP3; Boric acid channel, Regulation of boron distributio
5.31789e-11	1.53174	0.154	0.082	0.072	3.95992e-06	15	TrturKRN2B01G094590	TraesCS2B02G594300	AT4G15800	RALFL33; ralf-like 33	Os11g0456000	OsRALF-33; Similar to RALF
3.04843e-12	1.65571	0.142	0.07	0.072	2.26998e-07	15	TrturKRN4B01G049120	TraesCS6A02G206300	AT1G20650	ASG5; Protein kinase superfamily protein	Os03g0130900	OsRLCK96; Serine/threonine protein kinase domain containing protein
6.36297e-10	1.38604	0.166	0.095	0.071	4.73812e-05	15	TrturKRN1B01G014660	TraesCS1B02G077500	AT2G26560	PLA2A; phospholipase A 2A	Os11g0614400	OspPLAIItheta; Similar to Patatin-like protein 1
7.49346e-10	1.36123	0.168	0.097	0.071	5.57993e-05	15	TrturKRN5A01G056520	TraesCS5A02G555020LC	AT1G32120	serine/threonine-protein phosphatase 7 long form-like protein	Os03g0565300	Protein of unknown function DUF1723 domain containing protein
6.34956e-10	1.42044	0.16	0.089	0.071	4.72814e-05	15	TrturKRN2A01G012850	TraesCSU02G429300LC	AT5G54060	UF3GT; UDP-glucose:flavonoid 3-o-glucosyltransferase	Os11g0457300	UGT; UDP-glucuronosyl/UDP-glucosyltransferase family protein
9.8833e-11	1.61011	0.156	0.085	0.071	7.3595e-06	15	TrturKRN5B01G056280	TraesCS5B02G361800	AT4G01160	LRB3; BTB/POZ/Kelch-associated protein	Os02g0260700	Similar to GAMYB-binding protein (Fragment)
7.02952e-10	1.44897	0.16	0.09	0.07	5.23446e-05	15	TrturKRN5A01G035090	TraesCS5A02G253200	AT1G55850	CSLE1; cellulose synthase like E1	Os09g0478100	OsCslE1; Cellulose synthase family protein
2.62753e-13	1.92001	0.129	0.059	0.07	1.95657e-08	15	TrturKRN5B01G061860	TraesCS5B02G402200	AT3G19500	basic helix-loop-helix (bHLH) DNA-binding superfamily protein	Os03g0759700	OsbHLH066; Similar to ER33 protein (Fragment)
1.00216e-12	1.95833	0.132	0.062	0.07	7.46246e-08	15	TrturKRN7A01G032320	TraesCS7A02G207100	AT5G06950	AHBP-1B; bZIP transcription factor family protein	Os06g0265400	OsbZIP47; Similar to Transcription factor HBP-1b(C38) (Fragment)
8.79959e-13	1.55012	0.125	0.056	0.069	6.55253e-08	15	TrturKRN3B01G040860	TraesCS3B02G264900	AT1G28600	GDSL-like Lipase/Acylhydrolase superfamily protein	Os01g0649900	OsGELP20; Lipase, GDSL domain containing protein
1.56886e-17	2.46644	0.105	0.037	0.068	1.16824e-12	15	TrturKRN1A01G028250	TraesCS1A02G175200	AT5G38170	Bifunctional inhibitor/lipid-transfer protein/seed storage 2S albumin superfamily protein	Os10g0505700	OsLTP2.12; Similar to Nonspecific lipid-transfer protein 2 (nsLTP2) (7 kDa lipid transfer protein)
2.61433e-14	2.07439	0.117	0.049	0.068	1.94673e-09	15	TrturKRN2B01G083490	TraesCS2B02G532900	AT2G18890	Protein kinase superfamily protein	Os04g0654600	OsRLCK167; Protein kinase, core domain containing protein
7.06557e-16	2.06718	0.111	0.043	0.068	5.2613e-11	15	TrturKRN5A01G010780	TraesCS5A02G068600	AT4G37630	CYCD5;1; cyclin d5;1	Os12g0588800	CycD5; Cyclin D domain containing protein
4.87272e-13	1.93096	0.122	0.054	0.068	3.62842e-08	15	TrturKRN5A01G029270	TraesCS5A02G206000	.	.	Os02g0542500	Similar to NF-180
8.90612e-10	1.60557	0.153	0.086	0.067	6.63185e-05	15	TrturKRN1B01G010550	TraesCS1A02G040700	AT3G07040	RPM1; NB-ARC domain-containing disease resistance protein	Os11g0579200	Similar to Leucine Rich Repeat family protein, expressed
1.77972e-17	2.179	0.103	0.036	0.067	1.32525e-12	15	TrturKRN4A01G030280	TraesCS4A02G227400	AT1G71450	Integrase-type DNA-binding superfamily protein	Os11g0242300	OsERF#019; Similar to AP2 domain containing protein, expressed
7.39013e-12	1.82939	0.129	0.062	0.067	5.50299e-07	15	TrturKRN5B01G018160	TraesCS5B02G102900	AT4G03100	Rho GTPase activating protein with PAK-box/P21-Rho-binding domain-containing protein	Os12g0533400	Similar to Rac GTPase activating protein 1
3.50785e-10	1.49143	0.137	0.071	0.066	2.61209e-05	15	TrturKRN6A01G022000	TraesCS6A02G132700	AT1G15330	Cystathionine beta-synthase (CBS) protein	Os02g0158900	OsCBSX9; Similar to SNF4
9.72955e-15	1.8224	0.108	0.042	0.066	7.24501e-10	15	TrturKRN3B01G060320	TraesCS3B02G408300	AT3G52525	OFP6; ovate family protein 6	Os01g0864000	OsOFP8; Plant-specific transcription factor, A member of OVATE family protein, Positive mediation of brassinosteroid signaling, Plant growth and developmen
5.27245e-18	2.46348	0.101	0.035	0.066	3.92608e-13	15	TrturKRN6A01G050830	TraesCS6A02G536800LC	AT3G30842	ABCG38; pleiotropic drug resistance 10	Os03g0855100	OsWRKY80; Similar to WRKY transcription factor 12
3.13374e-14	1.85115	0.11	0.044	0.066	2.33351e-09	15	TrturKRN6B01G071480	TraesCS6B02G438700	AT2G42430	LBD16; lateral organ boundaries-domain 16	Os02g0820500	OsDH1; Similar to LOB domain protein 17
2.53272e-14	1.95745	0.111	0.045	0.066	1.88596e-09	15	TrturKRN7A01G058060	TraesCS7A02G396600	AT2G33600	CRL2; NAD(P)-binding Rossmann-fold superfamily protein	Os06g0623600	OsCCR7; Similar to Cinnamoyl-CoA reductase (EC 1.2.1.44)
4.42429e-10	1.6514	0.144	0.078	0.066	3.29451e-05	15	TrturKRN3B01G056190	TraesCS3B02G377200	AT2G30400	OFP2; ovate family protein 2	Os01g0823500	OsOFP4; Protein of unknown function DUF623, plant domain containing protein
8.2281e-14	2.02007	0.111	0.046	0.065	6.12697e-09	15	TrturKRN6B01G056250	TraesCS6B02G348100	AT1G22330	RNA-binding (RRM/RBD/RNP motifs) family protein	Os02g0755400	Similar to RNA recognition motif-containing protein SEB-4
2.78956e-16	2.23346	0.101	0.036	0.065	2.07722e-11	15	TrturKRN3B01G073560	TraesCSU02G050900	AT2G47810	NF-YB5; nuclear factor Y, subunit B5	Os01g0935200	OsHAP3G; Histone-fold domain containing protein
1.38219e-12	2.09498	0.115	0.051	0.064	1.02923e-07	15	TrturKRN4B01G036170	TraesCS4B02G228200	AT2G16750	kinase with adenine nucleotide alpha hydrolases-like domain-containing protein	Os03g0241600	OsRLCK105; Serine/threonine protein kinase-related domain containing protein
6.0623e-10	1.6136	0.134	0.07	0.064	4.51423e-05	15	TrturKRN5A01G031500	TraesCS5A02G221900	AT1G79720	Eukaryotic aspartyl protease family protein	Os09g0423500	Peptidase A1 domain containing protein
8.96441e-11	1.49071	0.125	0.061	0.064	6.67526e-06	15	TrturKRN5A01G056170	TraesCS5A02G403400	AT5G66560	Phototropic-responsive NPH3 family protein	Os03g0767600	BTB domain containing protein
4.97067e-09	1.49676	0.151	0.087	0.064	0.000370136	15	TrturKRN5A01G067530	TraesCS5A02G487200	AT5G58960	GIL1; glucose-6-phosphate isomerase, putative (DUF641)	Os03g0825600	Hypothetical conserved gene
2.86629e-10	1.65218	0.132	0.068	0.064	2.13435e-05	15	TrturKRN6B01G054050	TraesCS6B02G603600LC	AT5G54430	PHOS32; Adenine nucleotide alpha hydrolases-like superfamily protein	Os11g0296800	Chromatin SPT2 family protein
5.07529e-09	1.56603	0.146	0.082	0.064	0.000377927	15	TrturKRN7B01G024310	TraesCS7B02G151200	.	.	Os10g0372500	Hypothetical protein
1.64633e-09	1.61041	0.139	0.076	0.063	0.000122592	15	TrturKRN4A01G009820	TraesCS4A02G071500	AT4G34980	SLP2; subtilisin-like serine protease 2	Os03g0242900	OsSub28; Similar to SBT2 protein (Subtilisin-like protease)
2.31833e-12	1.81738	0.113	0.05	0.063	1.72632e-07	15	TrturKRN2A01G048580	TraesCS2A02G331800	AT5G14400	CYP724A1; cytochrome P450, family 724, subfamily A, polypeptide 1	Os04g0469800	D11; Cytochrome P450 superfamily protein, CYP724B1, Brassinosteroid (BR) biosynthesis, Control of panicle architecture and seed siz
8.44773e-11	1.59371	0.122	0.059	0.063	6.29052e-06	15	TrturKRN2B01G063430	TraesCS2B02G395200	AT2G41510	CKX1; cytokinin oxidase/dehydrogenase 1	Os04g0523500	OsCKX8; Hypothetical conserved gene
4.90643e-11	1.58043	0.115	0.053	0.062	3.65352e-06	15	TrturKRN6B01G048660	TraesCS6B02G289300	AT4G17670	senescence-associated family protein (DUF581)	Os04g0586000	Protein of unknown function DUF581 family protein
5.79564e-10	1.81183	0.127	0.065	0.062	4.31566e-05	15	TrturKRN2B01G054180	TraesCS2A02G309700	AT1G59940	ARR3; response regulator 3	Os04g0442300	OSRR1; A-type response regulator, Cytokinin signalin
3.47877e-10	1.82977	0.13	0.068	0.062	2.59043e-05	15	TrturKRN2B01G021720	TraesCS2B02G151000LC	AT5G48385	FRIGIDA-like protein	Os03g0588600	Frigida-like family protein
7.78754e-10	1.84121	0.127	0.066	0.061	5.79892e-05	15	TrturKRN1A01G049980	TraesCS1A02G342900	AT3G47730	ABCA2; ATP-binding cassette A2	Os08g0398000	OsABCA3; ABC transporter-like domain containing protein
1.94125e-09	1.61125	0.129	0.068	0.061	0.000144553	15	TrturKRN4A01G016280	TraesCS4A02G128900	AT2G41070	EEL; Basic-leucine zipper (bZIP) transcription factor family protein	Os03g0322700	OsbZIP29; Similar to BZIP transcription factor family protein, expressed
2.49672e-10	1.78718	0.12	0.059	0.061	1.85916e-05	15	TrturKRN5A01G054390	TraesCS5A02G388900	AT5G20950	Glycosyl hydrolase family protein	Os03g0749300	OsBGLU1; Similar to Exoglucanase precursor
2.962e-10	1.54337	0.118	0.057	0.061	2.20562e-05	15	TrturKRN5B01G040180	TraesCS5B02G252100	AT1G55850	CSLE1; cellulose synthase like E1	Os09g0478100	OsCslE1; Cellulose synthase family protein
1.83266e-13	2.31927	0.101	0.041	0.06	1.36467e-08	15	TrturKRN5A01G045060	TraesCS5A02G324700	AT3G55590	Glucose-1-phosphate adenylyltransferase family protein	Os04g0524800	Hypothetical protein
1.0077e-08	1.75719	0.132	0.073	0.059	0.000750374	15	TrturKRN2A01G032460	TraesCS2A02G221100	AT5G54850	hexon	Os07g0520600	Conserved hypothetical protein
5.4705e-10	1.63238	0.117	0.058	0.059	4.07355e-05	15	TrturKRN5A01G040010	TraesCS5A02G290000	AT5G18310	ubiquitin hydrolase	Os12g0417300	Conserved hypothetical protein
1.01029e-09	1.64172	0.12	0.061	0.059	7.52299e-05	15	TrturKRN6A01G062700	TraesCS6A02G417300	AT1G10850	Leucine-rich repeat protein kinase family protein	Os02g0830700	Leucine-rich repeat, N-terminal domain containing protein
1.81897e-10	1.71211	0.108	0.05	0.058	1.35448e-05	15	TrturKRN2B01G035080	TraesCS2B02G202300	AT1G74160	TRM4; LONGIFOLIA protein	Os07g0603300	GL7; TON1 RECRUIT MOTIF (TRM)-containing protein, Regulation of grain size and shap
7.83183e-09	1.59968	0.125	0.067	0.058	0.00058319	15	TrturKRN2B01G074250	TraesCS2B02G472400	AT1G03940	HXXXD-type acyl-transferase family protein	Os02g0484975	Conserved hypothetical protein
7.0421e-11	1.61432	0.106	0.048	0.058	5.24383e-06	15	TrturKRN3B01G033910	TraesCS3B02G217100	AT1G69560	MYB105; myb domain protein 105	Os01g0274800	CSA; R2R3-type MYB transcription factor, Sugar partitioning into anthe
7.43461e-09	1.5477	0.123	0.066	0.057	0.000553611	15	TrturKRN2B01G046910	TraesCS2B02G268300	AT1G10020	formin-like protein (DUF1005)	Os07g0133500	Protein of unknown function DUF1005 family protein
7.03892e-11	2.13164	0.103	0.046	0.057	5.24146e-06	15	TrturKRN6A01G054410	TraesCS6A02G365800	AT5G25280	serine-rich protein-like protein	Os02g0799700	Similar to serine-rich protein
3.09671e-09	1.45266	0.108	0.053	0.055	0.000230593	15	TrturKRN6B01G049170	TraesCS6B02G293100	AT5G64410	OPT4; oligopeptide transporter 4	Os01g0630200	Similar to oligopeptide transporter OPT family
5.3611e-09	1.48085	0.108	0.054	0.054	0.000399209	15	TrturKRN1B01G052660	TraesCS1B02G310300	AT1G69530	EXPA1; expansin A1	Os05g0477600	OsEXP4; Alpha-expansin OsEXPA4
8.6871e-09	1.62669	0.111	0.057	0.054	0.000646876	15	TrturKRN2A01G041770	TraesCS2A02G281200	AT2G28160	FRU; FER-like regulator of iron uptake	Os04g0381700	OsbHLH156; Similar to OSIGBa0092E09.4 protein
8.44693e-09	1.82094	0.106	0.054	0.052	0.000628992	15	TrturKRN7A01G079290	TraesCS7A02G534800	AT5G66070	RING/U-box superfamily protein	Os06g0717600	Zinc finger, RING/FYVE/PHD-type domain containing protein
9.59274e-09	1.69427	0.101	0.05	0.051	0.000714314	15	TrturKRN1B01G035830	TraesCS1B02G195600	AT4G23020	TRM11	Os10g0524000	Conserved hypothetical protein
0	4.16885	0.651	0.071	0.58	0	16	TrturKRN2B01G015340	TraesCS2B02G079600	AT4G02800	GRIP/coiled-coil protein	Os04g0228100	Similar to H0209A05.2 protein
0	4.06267	0.618	0.077	0.541	0	16	TrturKRN7B01G075440	TraesCS7B02G472800	AT1G20610	CYCB2;3; Cyclin B2;3	Os06g0726800	cycB2; G2/mitotic-specific cyclin 2 (B-like cyclin) (CycOs2)
0	3.89868	0.593	0.072	0.521	0	16	TrturKRN5A01G053870	TraesCS5A02G385200	AT1G05440	C-8 sterol isomerase	Os03g0747100	ERG2/sigma1 receptor-like domain containing protein
0	3.97904	0.587	0.068	0.519	0	16	TrturKRN2A01G010760	TraesCS2A02G067400	AT4G02800	GRIP/coiled-coil protein	Os04g0228100	Similar to H0209A05.2 protein
0	3.59033	0.587	0.099	0.488	0	16	TrturKRN3A01G038460	TraesCS3A02G264600	AT5G51600	PLE; Microtubule associated protein (MAP65/ASE1) family protein	Os01g0685900	Similar to 65kD microtubule associated protein
1.57845e-304	3.5958	0.552	0.089	0.463	1.17537e-299	16	TrturKRN2B01G067300	TraesCS2B02G422800	AT1G76310	CYCB2;4; CYCLIN B2;4	Os04g0563700	cycB2; Cyclin
0	3.92348	0.505	0.05	0.455	0	16	TrturKRN5A01G045730	TraesCS5A02G330000	AT3G51280	Tetratricopeptide repeat (TPR)-like superfamily protein	Os09g0538500	Similar to Male sterility MS5
0	4.33016	0.503	0.051	0.452	0	16	TrturKRN2A01G010640	TraesCS2A02G066300	AT4G03100	Rho GTPase activating protein with PAK-box/P21-Rho-binding domain-containing protein	Os07g0408500	Similar to Rac GTPase activating protein 3 (Fragment)
0	3.46098	0.528	0.078	0.45	0	16	TrturKRN5B01G060240	TraesCS5B02G390200	AT1G05440	C-8 sterol isomerase	Os03g0747100	ERG2/sigma1 receptor-like domain containing protein
1.63529e-268	3.62491	0.545	0.098	0.447	1.2177e-263	16	TrturKRN2B01G039250	TraesCS2B02G229500	AT5G60930	P-loop containing nucleoside triphosphate hydrolases superfamily protein	Os02g0742800	Conserved hypothetical protein
6.45131e-260	3.12172	0.543	0.098	0.445	4.80391e-255	16	TrturKRN1B01G030080	TraesCS1B02G161100	AT3G44960	shugoshin	Os10g0457400	Similar to shugoshin-1
3.2439e-277	3.27206	0.531	0.089	0.442	2.41553e-272	16	TrturKRN2B01G019860	TraesCS2B02G104800	AT3G27350	transcriptional regulator ATRX-like protein	Os12g0273700	Conserved hypothetical protein
3.5945e-305	3.35425	0.517	0.076	0.441	2.67661e-300	16	TrturKRN2A01G028660	TraesCS2A02G195500	AT5G42330	.	Os07g0474300	Conserved hypothetical protein
9.89109e-276	3.53461	0.498	0.078	0.42	7.3653e-271	16	TrturKRN6B01G033600	TraesCS6B02G195800	AT2G33560	BUBR1; BUB1-related (BUB1: budding uninhibited by benzymidazol 1)	Os02g0193600	Mitotic checkpoint serine/threonine protein kinase, Bub1 domain containing protein
7.1954e-258	3.28104	0.503	0.085	0.418	5.35798e-253	16	TrturKRN6B01G055340	TraesCS6B02G341400	AT2G32590	EMB2795; condensin complex subunit	Os01g0532800	Similar to Condensin complex subunit 2
0	4.14225	0.453	0.04	0.413	0	16	TrturKRN4B01G019130	TraesCS4B02G123300	AT4G13370	serine/arginine repetitive matrix protein, putative (DUF936)	Os12g0120000	Protein of unknown function DUF936, plant family protein
0	4.26638	0.446	0.047	0.399	0	16	TrturKRN4B01G031940	TraesCS4B02G196000	AT5G62550	microtubule-associated futsch-like protein	Os03g0288900	Hypothetical protein
2.90872e-200	2.37268	0.49	0.094	0.396	2.16595e-195	16	TrturKRN3B01G059220	TraesCS3B02G400000	AT2G38110	GPAT6; glycerol-3-phosphate acyltransferase 6	Os01g0855000	GPAT; Similar to Glycerol-3-phosphate acyltransferase 6 (EC 2.3.1.15) (AtGPAT6)
5.44901e-268	3.62986	0.457	0.067	0.39	4.05755e-263	16	TrturKRN5A01G021170	TraesCS5A02G145500	AT2G38620	CDKB1;2; cyclin-dependent kinase B1;2	Os01g0897000	CDKB; Similar to Cyclin-dependent kinase B1-1
7.84827e-211	3.40493	0.484	0.095	0.389	5.84413e-206	16	TrturKRN5A01G054490	TraesCS5A02G390000	AT3G44050	P-loop containing nucleoside triphosphate hydrolases superfamily protein	Os03g0750300	Conserved hypothetical protein
1.29108e-210	3.65697	0.474	0.091	0.383	9.6139e-206	16	TrturKRN3A01G054170	TraesCS3A02G398800	AT5G36800	AT5G36710; transmembrane protein	Os01g0896400	Similar to JHL23J11.5 protein
0	3.69882	0.429	0.05	0.379	0	16	TrturKRN5B01G051560	TraesCS5B02G330200	AT3G51280	Tetratricopeptide repeat (TPR)-like superfamily protein	Os09g0538500	Similar to Male sterility MS5
2.404e-242	3.21467	0.445	0.069	0.376	1.79012e-237	16	TrturKRN4B01G019090	TraesCS4B02G123100	AT2G38620	CDKB1;2; cyclin-dependent kinase B1;2	Os01g0897000	CDKB; Similar to Cyclin-dependent kinase B1-1
2.14351e-199	2.90204	0.465	0.09	0.375	1.59615e-194	16	TrturKRN1B01G054040	TraesCS1B02G320900	AT5G06150	CYC1BAT; Cyclin family protein	Os05g0493500	CycB1; Similar to Cyclin-B1-5
1.82527e-202	3.44599	0.465	0.09	0.375	1.35917e-197	16	TrturKRN5B01G060890	TraesCS5B02G395000	AT3G44050	P-loop containing nucleoside triphosphate hydrolases superfamily protein	Os03g0750300	Conserved hypothetical protein
1.78003e-216	3.26222	0.446	0.077	0.369	1.32548e-211	16	TrturKRN1B01G050140	TraesCS1B02G293500	AT5G02370	ATP binding microtubule motor family protein	Os05g0459400	Kinesin, motor region domain containing protein
0	4.17574	0.403	0.036	0.367	0	16	TrturKRN4A01G026120	TraesCS4A02G192100	AT4G13370	serine/arginine repetitive matrix protein, putative (DUF936)	Os11g0120200	Protein of unknown function DUF936, plant family protein
9.01321e-199	3.23573	0.452	0.086	0.366	6.7116e-194	16	TrturKRN2B01G073400	TraesCS2B02G466000	AT4G23800	3xHMG-box2; HMG (high mobility group) box protein	Os02g0258200	Similar to high mobility group family
2.58683e-183	3.02571	0.465	0.099	0.366	1.92626e-178	16	TrturKRN7B01G017420	TraesCS7B02G111000	AT5G37630	EMB2656; ARM repeat superfamily protein	Os06g0256000	Conserved hypothetical protein
1.49218e-243	3.56948	0.427	0.063	0.364	1.11114e-238	16	TrturKRN5A01G022680	TraesCS5A02G157200	AT3G45850	P-loop containing nucleoside triphosphate hydrolases superfamily protein	Os05g0117798	Kinesin, motor region domain containing protein
1.07919e-182	2.31586	0.448	0.085	0.363	8.03609e-178	16	TrturKRN2B01G062840	TraesCSU02G020100	AT1G17840	ABCG11; white-brown complex-like protein	Os04g0528300	OsABCG9; Similar to ABC transporter
1.82645e-195	2.36752	0.429	0.074	0.355	1.36005e-190	16	TrturKRN5B01G032050	TraesCS5B02G190800	AT1G72970	HTH; Glucose-methanol-choline (GMC) oxidoreductase family protein	Os09g0363900	ONI3; Putative omega-alcohol dehydrogenase, Biosynthesis of long-chain fatty acids, Organ separation, Shoot developmen
1.11788e-224	3.38113	0.419	0.065	0.354	8.32415e-220	16	TrturKRN3A01G039520	TraesCS3A02G273500	AT1G53140	DRP5A; Dynamin related protein 5A	Os01g0748000	Similar to Dynamin family protein
5.11959e-201	2.89851	0.426	0.073	0.353	3.81225e-196	16	TrturKRN5B01G022290	TraesCS5B02G125600	AT3G11600	E3 ubiquitin-protein ligase	Os12g0157700	Hypothetical conserved gene
8.64439e-201	3.65196	0.431	0.079	0.352	6.43696e-196	16	TrturKRN3B01G063370	TraesCS3B02G431100	AT5G36800	AT5G36710; transmembrane protein	Os01g0896400	Similar to JHL23J11.5 protein
1.08561e-278	3.76682	0.396	0.047	0.349	8.08392e-274	16	TrturKRN5A01G013650	TraesCS5A02G090500	AT1G02730	CSLD5; cellulose synthase-like D5	Os12g0555600	ND1; Cellulose synthase-like protein, Cell wall biosynthesi
2.57803e-247	3.6503	0.403	0.055	0.348	1.9197e-242	16	TrturKRN5B01G007640	TraesCS5B02G037500	AT3G20150	Kinesin motor family protein	Os03g0587200	Kinesin, motor region domain containing protein
2.29053e-293	3.74691	0.391	0.043	0.348	1.70562e-288	16	TrturKRN6A01G020340	TraesCS6A02G121100	AT5G45700	Haloacid dehalogenase-like hydrolase (HAD) superfamily protein	Os05g0205100	NLI interacting factor domain containing protein
0	4.05312	0.377	0.031	0.346	0	16	TrturKRN3A01G023510	TraesCS3A02G157000	AT1G44110	CYCA1;1; Cyclin A1;1	Os01g0233500	CycA1; Cyclin
3.55568e-175	2.28692	0.422	0.079	0.343	2.6477e-170	16	TrturKRN1A01G046910	TraesCS1A02G322600	AT1G75900	GDSL-like Lipase/Acylhydrolase superfamily protein	Os02g0101400	OsGELP29; Lipase, GDSL domain containing protein
0	3.87114	0.372	0.032	0.34	0	16	TrturKRN5B01G055120	TraesCS5B02G355200	.	.	Os05g0320500	Conserved hypothetical protein
1.60778e-153	2.27007	0.434	0.094	0.34	1.19722e-148	16	TrturKRN7B01G013040	TraesCS7B02G079000	AT5G10770	Eukaryotic aspartyl protease family protein	Os06g0121800	Hypothetical conserved gene
3.5816e-151	2.37821	0.434	0.095	0.339	2.667e-146	16	TrturKRN2A01G071170	TraesCS2A02G500600	AT3G24225	CLE19; CLAVATA3/ESR-RELATED 19	Os04g0658800	OsCLE404; Similar to OSIGBa0132E09-OSIGBa0108L24.9 protein
3.77888e-295	3.73522	0.377	0.04	0.337	2.8139e-290	16	TrturKRN6B01G029660	TraesCS6B02G169900	AT1G06660	JASON; aspartyl/glutamyl-tRNA(Asn/Gln) amidotransferase subunit	Os02g0168300	Conserved hypothetical protein
3.80013e-165	2.63325	0.422	0.085	0.337	2.82973e-160	16	TrturKRN7A01G028750	TraesCS7A02G179800	AT3G19184	AP2/B3-like transcriptional factor family protein	Os06g0194400	Transcriptional factor B3 family protein
3.36752e-276	3.53048	0.374	0.041	0.333	2.50759e-271	16	TrturKRN1A01G009760	TraesCS1A02G052000	AT2G28610	PRS; Homeodomain-like superfamily protein	Os05g0118700	LSY1; A member of the WUSCHEL-RELATED HOMEOBOX gene family, Regulation of lateral leaf development, Regulation of adaxial-abaxial patterning at the margins of the leaf primordi
2.14622e-144	2.37213	0.431	0.098	0.333	1.59816e-139	16	TrturKRN2A01G048850	TraesCS2A02G329700	AT2G42260	UVI4; uv-b-insensitive 4	Os04g0472700	Similar to H0305E08.4 protein
4.17503e-174	3.02302	0.412	0.079	0.333	3.1089e-169	16	TrturKRN5A01G005900	TraesCS5A02G036600	AT3G20150	Kinesin motor family protein	Os03g0587200	Kinesin, motor region domain containing protein
4.59052e-229	3.46681	0.384	0.053	0.331	3.41829e-224	16	TrturKRN4A01G013710	TraesCS4A02G108600	AT5G62550	microtubule-associated futsch-like protein	Os03g0288900	Hypothetical protein
2.74375e-162	2.19929	0.41	0.079	0.331	2.04311e-157	16	TrturKRN5B01G063580	TraesCS5B02G415100	AT1G49430	LACS2; long-chain acyl-CoA synthetase 2	Os11g0558300	Similar to Acyl CoA synthetase (EC 6.2.1.3)
2.19923e-156	3.09114	0.42	0.091	0.329	1.63763e-151	16	TrturKRN5B01G026880	TraesCS5B02G156500	AT3G45850	P-loop containing nucleoside triphosphate hydrolases superfamily protein	Os05g0117798	Kinesin, motor region domain containing protein
3.45533e-162	2.86411	0.413	0.085	0.328	2.57298e-157	16	TrturKRN4B01G056930	TraesCS4B02G585500LC	AT4G17330	G2484-1; G2484-1 protein	Os12g0606000	Similar to Protein kinase domain containing protein
6.24119e-225	3.40608	0.379	0.053	0.326	4.64744e-220	16	TrturKRN5A01G050040	TraesCS5A02G357800	.	.	Os09g0556800	Conserved hypothetical protein
3.91333e-215	3.18954	0.382	0.056	0.326	2.91402e-210	16	TrturKRN6B01G028010	TraesCS6B02G159700	AT3G20290	EHD1; EPS15 homology domain 1	Os02g0158100	EF hand domain containing protein
9.50537e-195	3.04935	0.389	0.064	0.325	7.07808e-190	16	TrturKRN5B01G056730	TraesCS5B02G365600	AT2G07170	ARM repeat superfamily protein	Os09g0560000	Armadillo-like helical domain containing protein
2.34464e-233	3.4268	0.375	0.05	0.325	1.74591e-228	16	TrturKRN5B01G063730	TraesCS5B02G415800	AT2G30820	aspartyl/glutamyl-tRNA(Asn/Gln) amidotransferase subunit	Os03g0777100	Conserved hypothetical protein
9.04572e-245	3.58569	0.37	0.047	0.323	6.73581e-240	16	TrturKRN1B01G049750	TraesCS1B02G290400	AT3G05330	ATN; cyclin family	Os02g0459300	Similar to tangled1
2.60723e-148	2.63134	0.412	0.09	0.322	1.94145e-143	16	TrturKRN3A01G032000	TraesCS3A02G214700	AT1G18550	ATP binding microtubule motor family protein	Os01g0605500	Kinesin, motor region domain containing protein
4.05119e-242	3.39013	0.367	0.046	0.321	3.01668e-237	16	TrturKRN4B01G007420	TraesCS4B02G044600	.	.	Os03g0709100	OsUCL8; Uclacyanin (UCL), Phytocyanin family protein, Regulation of photosynthesis and grain yiel
8.91332e-158	2.70646	0.401	0.081	0.32	6.63722e-153	16	TrturKRN5B01G002570	TraesCS5B02G010200	AT1G67325	Ran BP2/NZF zinc finger-like superfamily protein	Os03g0362200	Armadillo-like helical domain containing protein
4.71504e-141	2.3384	0.408	0.09	0.318	3.51101e-136	16	TrturKRN4A01G038890	TraesCS4A02G290900	AT4G21620	glycine-rich protein	Os03g0676300	Similar to cold shock protein-1
9.0939e-175	2.9314	0.386	0.069	0.317	6.77168e-170	16	TrturKRN3A01G030310	TraesCS3A02G202300	AT2G32590	EMB2795; condensin complex subunit	Os01g0532800	Similar to Condensin complex subunit 2
1.96583e-167	2.29832	0.384	0.068	0.316	1.46384e-162	16	TrturKRN4A01G010640	TraesCS4A02G082800	AT4G26090	RPS2; NB-ARC domain-containing disease resistance protein	Os03g0254000	NB-ARC domain containing protein
5.9779e-250	3.78262	0.356	0.042	0.314	4.45138e-245	16	TrturKRN3B01G046660	TraesCS3B02G307100	AT1G53140	DRP5A; Dynamin related protein 5A	Os01g0748000	Similar to Dynamin family protein
3.82154e-138	3.05631	0.41	0.097	0.313	2.84567e-133	16	TrturKRN2B01G102330	TraesCS2B02G917400LC	AT5G63950	CHR24; chromatin remodeling 24	Os04g0692750	ENL1; SNF2 family chromatin-remodeling helicase, Syncytial endosperm developmen
1.04815e-291	3.79499	0.346	0.033	0.313	7.80494e-287	16	TrturKRN6A01G037150	TraesCS6A02G234800	AT1G65710	serine/arginine repetitive matrix-like protein	Os04g0528600	Similar to OSIGBa0115K01-H0319F09.22 protein
1.63344e-188	3.09766	0.372	0.06	0.312	1.21632e-183	16	TrturKRN6A01G021830	TraesCS6A02G131300	AT3G20290	EHD1; EPS15 homology domain 1	Os02g0158100	EF hand domain containing protein
3.72947e-135	2.73523	0.407	0.095	0.312	2.77711e-130	16	TrturKRN2B01G042350	TraesCS2B02G250000	AT1G03780	TPX2; targeting protein for XKLP2	Os07g0507200	Cell cycle regulated microtubule associated protein domain containing protein
7.04931e-298	3.57675	0.344	0.032	0.312	5.2492e-293	16	TrturKRN5A01G049240	TraesCS5A02G353000	AT1G18390	Serine/Threonine kinase family catalytic domain protein	Os05g0320500	Conserved hypothetical protein
1.19178e-148	3.0743	0.396	0.085	0.311	8.87446e-144	16	TrturKRN2A01G033390	TraesCS2A02G233300	AT1G03780	TPX2; targeting protein for XKLP2	Os07g0507200	Cell cycle regulated microtubule associated protein domain containing protein
7.54297e-291	3.81489	0.339	0.032	0.307	5.6168e-286	16	TrturKRN6B01G026340	TraesCS6B02G149400	AT5G45700	Haloacid dehalogenase-like hydrolase (HAD) superfamily protein	Os05g0205100	NLI interacting factor domain containing protein
7.57142e-153	2.46707	0.37	0.069	0.301	5.63798e-148	16	TrturKRN5B01G046340	TraesCS5B02G289100	AT3G26932	DRB3; dsRNA-binding protein 3	Os09g0508500	OsDRB3; Similar to Isoform 2 of Double-stranded RNA-binding protein 5
8.59475e-124	2.46808	0.394	0.094	0.3	6.4e-119	16	TrturKRN3B01G053160	TraesCS3B02G353600	AT5G54630	zinc finger protein-like protein	Os01g0785900	Zinc finger, C2H2-type domain containing protein
1.06101e-116	1.83498	0.393	0.094	0.299	7.90069e-112	16	TrturKRN2A01G074440	TraesCS2A02G524800	.	.	Os03g0103300	qLTG-3-1(t); Hybrid proline- or glycine-rich protein, Controll of low-temperature germinability, Pre-harvest sprouting resistanc
1.79391e-174	2.99438	0.353	0.058	0.295	1.33582e-169	16	TrturKRN5A01G018720	TraesCS5A02G126400	AT3G11600	E3 ubiquitin-protein ligase	Os12g0157700	Hypothetical conserved gene
1.43375e-120	2.46917	0.386	0.092	0.294	1.06763e-115	16	TrturKRN5A01G014450	TraesCS5A02G097200	AT4G03100	Rho GTPase activating protein with PAK-box/P21-Rho-binding domain-containing protein	Os12g0533400	Similar to Rac GTPase activating protein 1
2.63257e-236	3.90179	0.332	0.039	0.293	1.96032e-231	16	TrturKRN2A01G048390	TraesCS2A02G333200	AT3G44730	KP1; kinesin-like protein 1	Os04g0467901	OsKCH2; Plant-specific kinesin-14, Processive minus-end-directed microtubule moto
1.90105e-183	3.20791	0.344	0.053	0.291	1.41559e-178	16	TrturKRN5B01G050070	TraesCS5B02G321000	AT2G05790	O-Glycosyl hydrolases family 17 protein	Os09g0533200	Glycoside hydrolase, family 17 domain containing protein
3.12923e-224	3.47339	0.329	0.039	0.29	2.33015e-219	16	TrturKRN3A01G000500	TraesCS3B02G003700LC	AT1G23790	dicer-like protein (DUF936)	Os01g0108800	Protein of unknown function DUF936, plant family protein
7.86024e-203	2.69468	0.334	0.044	0.29	5.85305e-198	16	TrturKRN7A01G008490	TraesCS7A02G051300	AT5G10770	Eukaryotic aspartyl protease family protein	Os06g0121800	Hypothetical conserved gene
6.58868e-133	1.6948	0.362	0.073	0.289	4.90619e-128	16	TrturKRN4A01G005220	TraesCS4A02G040300	AT1G78170	E3 ubiquitin-protein ligase	Os11g0294400	Similar to WW domain containing protein, expressed
3.91979e-115	1.98125	0.375	0.087	0.288	2.91883e-110	16	TrturKRN5A01G057170	TraesCS5A02G411500	AT1G49430	LACS2; long-chain acyl-CoA synthetase 2	Os11g0558300	Similar to Acyl CoA synthetase (EC 6.2.1.3)
9.1293e-134	2.84155	0.367	0.079	0.288	6.79804e-129	16	TrturKRN7B01G056750	TraesCS7B02G368100	AT1G30690	Sec14p-like phosphatidylinositol transfer family protein	Os06g0671800	Similar to patellin-5
3.73201e-156	3.19741	0.332	0.057	0.275	2.779e-151	16	TrturKRN5B01G025220	TraesCS5B02G144100	AT2G38620	CDKB1;2; cyclin-dependent kinase B1;2	Os01g0897000	CDKB; Similar to Cyclin-dependent kinase B1-1
1.57328e-176	3.05129	0.32	0.047	0.273	1.17153e-171	16	TrturKRN4A01G039100	TraesCS4A02G292600	AT1G16630	transmembrane protein	Os03g0672400	Conserved hypothetical protein
1.02629e-141	3.0116	0.337	0.064	0.273	7.64215e-137	16	TrturKRN4B01G048590	TraesCS4B02G321400	AT2G42110	.	Os03g0128300	Conserved hypothetical protein
2.01844e-177	3.4386	0.32	0.047	0.273	1.50301e-172	16	TrturKRN5B01G017180	TraesCS5B02G096200	AT1G02730	CSLD5; cellulose synthase-like D5	Os12g0555600	ND1; Cellulose synthase-like protein, Cell wall biosynthesi
3.80384e-103	2.26828	0.363	0.092	0.271	2.83249e-98	16	TrturKRN4B01G038710	TraesCS4B02G248800	AT5G15510	TPX2 (targeting protein for Xklp2) protein family	Os03g0212600	Targeting for Xklp2 family protein
8.19827e-98	2.0936	0.369	0.098	0.271	6.10476e-93	16	TrturKRN5A01G033140	TraesCS5A02G236500	AT1G10780	F-box/RNI-like superfamily protein	Os09g0454300	OsFbox491; Cyclin-like F-box domain containing protein
8.38584e-96	1.46445	0.363	0.092	0.271	6.24443e-91	16	TrturKRN5A01G053760	TraesCS5A02G384000	AT4G29250	HXXXD-type acyl-transferase family protein	Os01g0930900	Similar to Short chain alcohol dehydrogenase-like
1.12666e-94	1.88562	0.367	0.097	0.27	8.38959e-90	16	TrturKRN1A01G040420	TraesCS1A02G412800LC	AT5G63920	TOP3A; topoisomerase 3alpha	Os12g0108350	Similar to Zinc finger, C3HC4 type family protein
1.03918e-95	1.80911	0.365	0.095	0.27	7.73812e-91	16	TrturKRN1B01G033610	TraesCS1B02G181300	AT1G17840	ABCG11; white-brown complex-like protein	Os10g0494300	ABCG26; ATP binding cassette G transporter, Regulation of male reproduction, Anther cuticle developmen
1.5073e-166	3.07968	0.317	0.048	0.269	1.1224e-161	16	TrturKRN3B01G031860	TraesCS3B02G282900LC	AT1G67235	transmembrane protein	Os07g0103000	Similar to GRF zinc finger family protein, expressed
1.39299e-136	2.63994	0.332	0.063	0.269	1.03727e-131	16	TrturKRN7B01G013850	TraesCS7B02G085000	AT3G19184	AP2/B3-like transcriptional factor family protein	Os06g0194400	Transcriptional factor B3 family protein
6.57343e-105	1.96061	0.353	0.084	0.269	4.89484e-100	16	TrturKRN3A01G051310	TraesCS3A02G376000	AT3G52525	OFP6; ovate family protein 6	Os01g0864000	OsOFP8; Plant-specific transcription factor, A member of OVATE family protein, Positive mediation of brassinosteroid signaling, Plant growth and developmen
1.4883e-141	2.24409	0.325	0.057	0.268	1.10825e-136	16	TrturKRN7B01G058070	TraesCS7B02G375400	AT5G18460	carboxyl-terminal peptidase (DUF239)	Os08g0566100	Protein of unknown function DUF239, plant domain containing protein
4.6364e-120	2.69279	0.343	0.076	0.267	3.45245e-115	16	TrturKRN4A01G037670	TraesCS4A02G281700	AT4G38062	basic helix loop helix (bHLH) DNA-binding superfamily protein	Os03g0691500	Hypothetical conserved gene
7.58293e-147	2.62936	0.322	0.055	0.267	5.64655e-142	16	TrturKRN5B01G018160	TraesCS5B02G102900	AT4G03100	Rho GTPase activating protein with PAK-box/P21-Rho-binding domain-containing protein	Os12g0533400	Similar to Rac GTPase activating protein 1
4.04601e-116	2.34211	0.343	0.076	0.267	3.01282e-111	16	TrturKRN7A01G082530	TraesCS7A02G553200	AT2G19860	HXK2; hexokinase 2	Os08g0180400	Similar to Kinesin-like protein
1.07875e-103	2.14069	0.353	0.087	0.266	8.0328e-99	16	TrturKRN1A01G028180	TraesCS1A02G174500	AT1G63260	TET10; tetraspanin10	Os10g0503600	OsTET14; Tetraspanin domain containing protein
1.3857e-195	3.51333	0.304	0.039	0.265	1.03185e-190	16	TrturKRN5A01G044470	TraesCS5A02G320700	AT2G05790	O-Glycosyl hydrolases family 17 protein	Os09g0533200	Glycoside hydrolase, family 17 domain containing protein
1.05178e-166	2.57594	0.308	0.045	0.263	7.83198e-162	16	TrturKRN4B01G046640	TraesCS4B02G306500	AT4G08910	homeobox protein	Os03g0191200	WW/Rsp5/WWP domain containing protein
1.29427e-89	1.48666	0.358	0.095	0.263	9.63763e-85	16	TrturKRN6A01G057090	TraesCS6A02G383700	AT2G28630	KCS12; 3-ketoacyl-CoA synthase 12	Os02g0813600	Thiolase-like, subgroup domain containing protein
3.73468e-100	2.15178	0.349	0.087	0.262	2.78099e-95	16	TrturKRN1B01G044480	TraesCS1B02G254300	AT2G41710	Integrase-type DNA-binding superfamily protein	Os05g0389000	ERF142; Similar to AP2-1 protein (Fragment)
8.08855e-92	1.81659	0.355	0.093	0.262	6.02306e-87	16	TrturKRN6A01G044480	TraesCS6A02G293700	AT1G25450	KCS5; 3-ketoacyl-CoA synthase 5	Os02g0731900	Similar to 3-ketoacyl-CoA synthase
7.12611e-142	2.29183	0.315	0.053	0.262	5.30638e-137	16	TrturKRN6B01G046290	TraesCS6B02G279400	AT1G01600	CYP86A4; cytochrome P450, family 86, subfamily A, polypeptide 4	Os02g0666500	Similar to Cytochrome P450
7.85643e-95	2.27097	0.358	0.096	0.262	5.85021e-90	16	TrturKRN6B01G064870	TraesCS6B02G399000	AT5G04320	Shugoshin C terminus	Os02g0799100	OsSGO1; Hypothetical conserved gene
1.09505e-102	2.24762	0.343	0.083	0.26	8.15416e-98	16	TrturKRN3B01G039920	TraesCS3B02G255500	AT3G16060	ATP binding microtubule motor family protein	Os01g0625200	Similar to kinesin motor family protein
1.88167e-95	2.29753	0.353	0.093	0.26	1.40116e-90	16	TrturKRN5B01G036410	TraesCS5B02G222600	AT3G10180	P-loop containing nucleoside triphosphate hydrolases superfamily protein	Os09g0421200	Conserved hypothetical protein
7.76917e-143	2.42148	0.31	0.052	0.258	5.78523e-138	16	TrturKRN7A01G027980	TraesCS7A02G174100	AT5G10770	Eukaryotic aspartyl protease family protein	Os06g0121800	Hypothetical conserved gene
7.14966e-255	3.90677	0.28	0.024	0.256	5.32392e-250	16	TrturKRN3B01G029600	TraesCS3B02G183400	AT1G44110	CYCA1;1; Cyclin A1;1	Os01g0233500	CycA1; Cyclin
2.51384e-144	2.39674	0.303	0.049	0.254	1.87191e-139	16	TrturKRN3A01G040770	TraesCS3A02G284200	AT2G42840	PDF1; protodermal factor 1	Os01g0726700	Conserved hypothetical protein
7.84269e-88	2.21189	0.349	0.096	0.253	5.83998e-83	16	TrturKRN2A01G051880	TraesCS2A02G358200	AT4G15140	.	Os04g0504200	Conserved hypothetical protein
3.64259e-91	1.98538	0.341	0.088	0.253	2.71242e-86	16	TrturKRN2B01G031300	TraesCS2B02G174700	AT1G09450	Haspin; Protein kinase superfamily protein	Os07g0637600	Similar to serine/threonine-protein kinase Haspin
5.10011e-226	3.91021	0.28	0.028	0.252	3.79774e-221	16	TrturKRN4A01G012770	TraesCS4A02G101200	AT2G37420	ATP binding microtubule motor family protein	Os05g0117798	Kinesin, motor region domain containing protein
8.68875e-212	3.41744	0.282	0.03	0.252	6.46999e-207	16	TrturKRN6A01G017670	TraesCS6A02G103200	AT1G18370	HIK; ATP binding microtubule motor family protein	Os01g0513900	OsACK1; Similar to Kinesin heavy chain (Fragment)
7.6084e-80	1.43202	0.348	0.097	0.251	5.66552e-75	16	TrturKRN1A01G033980	TraesCS1A02G220900	AT5G47380	electron transporter, putative (Protein of unknown function, DUF547)	Os10g0559800	Protein of unknown function DUF547 domain containing protein
8.66246e-223	3.41042	0.277	0.027	0.25	6.45041e-218	16	TrturKRN4B01G011350	TraesCS4B02G070400	AT4G17000	neurofilament heavy protein	Os03g0770900	Conserved hypothetical protein
8.00412e-123	2.6152	0.311	0.061	0.25	5.96019e-118	16	TrturKRN5A01G036900	TraesCS5A02G265000	AT5G12930	inactive rhomboid protein	Os09g0488600	Protein kinase PKN/PRK1, effector domain containing protein
4.60415e-155	3.21029	0.291	0.044	0.247	3.42844e-150	16	TrturKRN4A01G031790	TraesCS4A02G237600	AT1G49870	myosin-2 heavy chain-like protein	Os03g0604600	Hypothetical conserved gene
7.24419e-101	1.93037	0.313	0.069	0.244	5.39431e-96	16	TrturKRN2A01G071800	TraesCS2A02G504700	AT2G18890	Protein kinase superfamily protein	Os04g0654600	OsRLCK167; Protein kinase, core domain containing protein
2.27662e-176	3.41937	0.279	0.036	0.243	1.69526e-171	16	TrturKRN7A01G046830	TraesCS7A02G311200	AT3G25690	CHUP1; Hydroxyproline-rich glycoprotein family protein	Os08g0129600	Conserved hypothetical protein
4.36061e-114	3.05784	0.308	0.065	0.243	3.24708e-109	16	TrturKRN2A01G055720	TraesCS2A02G386200	AT2G45190	AFO; Plant-specific transcription factor YABBY family protein	Os04g0536300	YAB5; Transcription factor with zinc finger domain and helix-loop-helix domain (YABBY domain), Leaf developmen
1.26012e-173	3.28792	0.277	0.035	0.242	9.38335e-169	16	TrturKRNUn01G002290	TraesCS6A02G324500	AT1G17920	HDG12; homeodomain GLABROUS 12	Os06g0207966	Roc8(t); Similar to Homeobox-leucine zipper protein ROC8
2.5883e-199	3.43126	0.272	0.03	0.242	1.92735e-194	16	TrturKRN6B01G044970	TraesCS6B02G263500	AT1G65710	serine/arginine repetitive matrix-like protein	Os04g0528600	Similar to OSIGBa0115K01-H0319F09.22 protein
8.21649e-78	1.84762	0.334	0.094	0.24	6.11833e-73	16	TrturKRN6A01G053040	TraesCS6A02G356500	AT4G30610	BRS1; alpha/beta-Hydrolases superfamily protein	Os02g0794500	OsSCP10; Similar to Serine carboxypeptidase II precursor (EC 3.4.16.6) (Carboxypeptidase D) (Bri1 suppressor 1) [Contains: Serine carboxypeptidase II chain A; Serine carboxypeptidase II chain B]
4.53035e-87	1.92328	0.317	0.08	0.237	3.37348e-82	16	TrturKRN2A01G054160	TraesCS2A02G373900	AT5G37010	rho GTPase-activating protein	Os04g0528600	Similar to OSIGBa0115K01-H0319F09.22 protein
1.0418e-97	2.30343	0.308	0.071	0.237	7.75767e-93	16	TrturKRN3B01G038670	TraesCS3B02G246600	AT1G18550	ATP binding microtubule motor family protein	Os01g0605500	Kinesin, motor region domain containing protein
7.17091e-80	2.03148	0.32	0.087	0.233	5.33975e-75	16	TrturKRN4B01G038050	TraesCS4B02G242700	AT3G25900	HMT-1; Homocysteine S-methyltransferase family protein	Os03g0221200	Similar to Homocysteine S-methyltransferase 1 (EC 2.1.1.10) (S- methylmethionine:homocysteine methyltransferase 1) (SMM:Hcy S- methyltransferase 1) (ZmHMT-1)
1.37502e-71	1.71612	0.33	0.097	0.233	1.02389e-66	16	TrturKRN5B01G023110	TraesCS5B02G130800	AT2G36570	Leucine-rich repeat protein kinase family protein	Os12g0145900	Similar to Leucine Rich Repeat family protein, expressed
3.07218e-136	2.97798	0.277	0.045	0.232	2.28767e-131	16	TrturKRN2A01G021090	TraesCS2A02G141600LC	AT3G04710	TPR10; ankyrin repeat family protein	Os08g0233400	Ankyrin repeat domain containing protein
1.19745e-72	1.75523	0.327	0.095	0.232	8.9167e-68	16	TrturKRN2A01G024240	TraesCS2A02G160700	AT1G22990	HIPP22; Heavy metal transport/detoxification superfamily protein	Os03g0383900	Heavy metal transport/detoxification protein domain containing protein
4.47144e-86	2.11336	0.31	0.078	0.232	3.32961e-81	16	TrturKRN2A01G070500	TraesCS2A02G495400	AT2G17770	BZIP27; basic region/leucine zipper motif 27	Os09g0540800	BZIP77; Basic leucine zipper (bZIP)-containing transcription factor, Promotion of flowerin
4.61841e-89	2.08037	0.306	0.075	0.231	3.43905e-84	16	TrturKRN4A01G023590	TraesCS4A02G180100	AT3G51740	IMK2; inflorescence meristem receptor-like kinase 2	Os12g0107700	Similar to Leucine Rich Repeat family protein, expressed
1.56669e-85	2.3167	0.31	0.079	0.231	1.16662e-80	16	TrturKRN5B01G066110	TraesCS7B02G569000LC	AT3G30200	Plant transposase (Ptta/En/Spm family)	Os07g0194800	Similar to galactosyltransferase/ transferase, transferring hexosyl groups
1.1553e-145	2.99766	0.27	0.04	0.23	8.60286e-141	16	TrturKRN6A01G023220	TraesCS6A02G141600	AT1G06660	JASON; aspartyl/glutamyl-tRNA(Asn/Gln) amidotransferase subunit	Os02g0168300	Conserved hypothetical protein
1.33947e-175	3.60813	0.26	0.031	0.229	9.9742e-171	16	TrturKRN2B01G056990	TraesCS2B02G348700	AT3G44730	KP1; kinesin-like protein 1	Os04g0467901	OsKCH2; Plant-specific kinesin-14, Processive minus-end-directed microtubule moto
2.13901e-75	2.0023	0.32	0.091	0.229	1.59279e-70	16	TrturKRN5B01G012910	TraesCS5B02G068400	AT2G20590	Reticulon family protein	Os02g0302900	Reticulon family protein
1.78008e-193	3.56577	0.253	0.026	0.227	1.32552e-188	16	TrturKRN7B01G033150	TraesCS7B02G210800	AT3G25690	CHUP1; Hydroxyproline-rich glycoprotein family protein	Os08g0129600	Conserved hypothetical protein
1.38558e-130	2.741	0.27	0.044	0.226	1.03176e-125	16	TrturKRN4B01G021100	TraesCS1B02G741900LC	AT3G51740	IMK2; inflorescence meristem receptor-like kinase 2	Os12g0107700	Similar to Leucine Rich Repeat family protein, expressed
7.03564e-71	2.00571	0.322	0.096	0.226	5.23902e-66	16	TrturKRN3A01G026700	TraesCS3A02G178900	AT5G18700	kinase family with ARM repeat domain-containing protein	Os01g0259400	Armadillo-type fold domain containing protein
2.14616e-141	2.92734	0.266	0.04	0.226	1.59811e-136	16	TrturKRN3B01G035000	TraesCS3B02G222600	AT5G48460	Actin binding Calponin homology (CH) domain-containing protein	Os01g0514600	Similar to Fimbrin 1 (AtFIM1)
2.01653e-95	3.28167	0.296	0.07	0.226	1.50159e-90	16	TrturKRN1A01G021160	TraesCS1A02G127800	AT4G34430	CHB3; DNA-binding family protein	Os02g0186800	Cytochrome P450 family protein
5.53578e-81	2.03285	0.304	0.079	0.225	4.12217e-76	16	TrturKRN3A01G033420	TraesCS3A02G229100	AT3G16060	ATP binding microtubule motor family protein	Os01g0625200	Similar to kinesin motor family protein
1.45959e-70	1.75391	0.315	0.091	0.224	1.08687e-65	16	TrturKRN3B01G059330	TraesCS3B02G401000	AT2G38120	AUX1; Transmembrane amino acid transporter family protein	Os01g0856500	OsLAX1; Auxin transporter, Primary root and root hair elongation, Cd stress respons
3.92294e-197	3.58774	0.247	0.025	0.222	2.92118e-192	16	TrturKRN4B01G032940	TraesCS4B02G203300	AT2G37420	ATP binding microtubule motor family protein	Os05g0117798	Kinesin, motor region domain containing protein
7.31424e-98	2.31659	0.282	0.06	0.222	5.44647e-93	16	TrturKRN6B01G023840	TraesCS6B02G132300	AT1G18370	HIK; ATP binding microtubule motor family protein	Os01g0513900	OsACK1; Similar to Kinesin heavy chain (Fragment)
1.54249e-68	1.89935	0.315	0.094	0.221	1.1486e-63	16	TrturKRN6A01G054240	TraesCS6A02G364300	AT5G04320	Shugoshin C terminus	Os02g0799100	OsSGO1; Hypothetical conserved gene
3.49313e-97	2.3619	0.282	0.061	0.221	2.60113e-92	16	TrturKRN2A01G032640	TraesCS2A02G248600LC	AT4G21820	binding / calmodulin binding protein	Os07g0517400	IQ motif, EF-hand binding site domain containing protein
1.12406e-290	4.50965	0.235	0.014	0.221	8.3702e-286	16	TrturKRN2B01G015200	TraesCS2B02G078400	AT4G03100	Rho GTPase activating protein with PAK-box/P21-Rho-binding domain-containing protein	Os07g0408500	Similar to Rac GTPase activating protein 3 (Fragment)
5.72213e-104	2.61817	0.275	0.055	0.22	4.26093e-99	16	TrturKRN7B01G053830	TraesCS7B02G348800	AT4G28230	.	Os06g0683900	Similar to OSIGBa0115M15.5 protein
4.15054e-119	3.27997	0.266	0.047	0.219	3.09066e-114	16	TrturKRN2B01G064380	TraesCS3A02G606600LC	AT2G45190	AFO; Plant-specific transcription factor YABBY family protein	Os04g0536300	YAB5; Transcription factor with zinc finger domain and helix-loop-helix domain (YABBY domain), Leaf developmen
1.1862e-137	3.09504	0.258	0.039	0.219	8.83289e-133	16	TrturKRN5A01G057870	TraesCS5A02G415900	AT3G12870	transmembrane protein	Os03g0778400	Similar to predicted protein
2.89052e-82	2.18573	0.292	0.073	0.219	2.1524e-77	16	TrturKRN3B01G032610	TraesCS3B02G206600	AT5G18700	kinase family with ARM repeat domain-containing protein	Os01g0259400	Armadillo-type fold domain containing protein
1.64683e-71	1.22034	0.299	0.08	0.219	1.2263e-66	16	TrturKRN5B01G060050	TraesCS5B02G388800	AT4G29250	HXXXD-type acyl-transferase family protein	Os03g0136400	OsPT7; Similar to Inorganic phosphate transporter 1
1.85789e-67	2.28563	0.315	0.097	0.218	1.38346e-62	16	TrturKRN5A01G035030	TraesCS5A02G376900LC	AT5G55820	WYR; inner centromere protein, ARK-binding region protein	Os09g0477700	Conserved hypothetical protein
2.22627e-62	1.55949	0.315	0.098	0.217	1.65777e-57	16	TrturKRN2A01G060850	TraesCS2A02G423900	AT4G20050	QRT3; Pectin lyase-like superfamily protein	Os04g0613200	Pectin lyase fold/virulence factor domain containing protein
2.78738e-63	1.52808	0.308	0.093	0.215	2.07559e-58	16	TrturKRN1A01G029520	TraesCS1A02G185800	AT1G64670	BDG1; alpha/beta-Hydrolases superfamily protein	Os10g0532200	Alpha/beta hydrolase family protein
2.21702e-60	1.56616	0.313	0.098	0.215	1.65088e-55	16	TrturKRN4A01G010330	TraesCS4A02G080000	AT1G12330	cyclin-dependent kinase-like protein	Os03g0249100	Conserved hypothetical protein
9.22977e-104	2.88466	0.268	0.054	0.214	6.87285e-99	16	TrturKRN6A01G037490	TraesCS6A02G237700	AT2G45190	AFO; Plant-specific transcription factor YABBY family protein	Os02g0643200	YAB4; Transcription factor, DNA-binding intermediate protein for SLR1, Modulation of gibberellin signaling pathway, Regulation of plant growth and developmen
1.6787e-204	3.76289	0.235	0.021	0.214	1.25003e-199	16	TrturKRN6B01G030130	TraesCS6B02G172500	AT1G54385	ARM repeat superfamily protein	Os11g0580000	Similar to predicted protein
4.52837e-123	2.994	0.256	0.042	0.214	3.37201e-118	16	TrturKRN6B01G045340	TraesCS6B02G266200	AT2G45190	AFO; Plant-specific transcription factor YABBY family protein	Os02g0643200	YAB4; Transcription factor, DNA-binding intermediate protein for SLR1, Modulation of gibberellin signaling pathway, Regulation of plant growth and developmen
4.71512e-110	2.30269	0.26	0.047	0.213	3.51107e-105	16	TrturKRN6A01G062450	TraesCS6A02G415500	AT1G04220	KCS2; 3-ketoacyl-CoA synthase 2	Os10g0416200	ONI2; Fatty acid elongase (beta-ketoacyl-CoA synthase), Shoot developmen
1.18001e-125	2.92801	0.253	0.04	0.213	8.78683e-121	16	TrturKRN7B01G076750	TraesCS7B02G797200LC	AT3G58710	WRKY69; WRKY DNA-binding protein 69	Os08g0180400	Similar to Kinesin-like protein
4.59594e-66	1.87714	0.301	0.089	0.212	3.42232e-61	16	TrturKRN1B01G043210	TraesCS1B02G245900	AT5G27690	Heavy metal transport/detoxification superfamily protein	Os05g0368600	Heavy metal transport/detoxification protein domain containing protein
1.65393e-62	1.84456	0.306	0.095	0.211	1.23159e-57	16	TrturKRN3A01G004130	TraesCS3A02G029300	AT1G66660	Protein with RING/U-box and TRAF-like domain	Os01g0121950	Hypothetical conserved gene
5.41661e-68	1.84212	0.294	0.083	0.211	4.03342e-63	16	TrturKRN3B01G095310	TraesCS3B02G599500	AT3G48210	kinetochore protein	Os01g0973200	Hypothetical conserved gene
1.8053e-73	1.72531	0.284	0.073	0.211	1.3443e-68	16	TrturKRN4A01G008050	TraesCS4A02G065100	AT3G25900	HMT-1; Homocysteine S-methyltransferase family protein	Os03g0221200	Similar to Homocysteine S-methyltransferase 1 (EC 2.1.1.10) (S- methylmethionine:homocysteine methyltransferase 1) (SMM:Hcy S- methyltransferase 1) (ZmHMT-1)
6.13954e-99	2.37617	0.261	0.051	0.21	4.57174e-94	16	TrturKRN3B01G008410	TraesCS3B02G046700	AT1G68400	leucine-rich repeat transmembrane protein kinase family protein	Os01g0133866	Hypothetical protein
1.88658e-111	2.1517	0.253	0.043	0.21	1.40482e-106	16	TrturKRN7B01G043430	TraesCS7B02G278600	.	.	Os12g0418200	Conserved hypothetical protein
1.15994e-65	2.02387	0.298	0.088	0.21	8.63735e-61	16	TrturKRN1B01G073950	TraesCS1B02G442500	AT3G25690	CHUP1; Hydroxyproline-rich glycoprotein family protein	Os05g0573900	Similar to predicted protein
3.14909e-73	1.86641	0.284	0.074	0.21	2.34494e-68	16	TrturKRN5A01G023150	TraesCS5A02G161000	AT3G50070	CYCD3;3; CYCLIN D3;3	Os09g0111100	CycD3; Cyclin D domain containing protein
2.91756e-112	2.69052	0.254	0.045	0.209	2.17253e-107	16	TrturKRN5B01G062480	TraesCS5B02G406600	AT2G45490	AUR3; ataurora3	Os03g0765000	Similar to Serine/threonine-protein kinase 12 (EC 2.7.1.37) (Aurora-B) (Fragment)
8.51603e-61	1.46468	0.299	0.09	0.209	6.34138e-56	16	TrturKRN6A01G040570	TraesCS6A02G264000	AT2G35310	Transcriptional factor B3 family protein	Os03g0558700	Conserved hypothetical protein
5.32916e-66	1.89188	0.294	0.085	0.209	3.9683e-61	16	TrturKRN5B01G008680	TraesCS5B02G043600	AT1G02380	transmembrane protein	Os05g0468200	Domain of unknown function DUF1618 domain containing protein
3.10745e-62	1.81455	0.298	0.09	0.208	2.31393e-57	16	TrturKRN2A01G073200	TraesCS2A02G514600	AT2G22140	EME1B; essential meiotic endonuclease 1B	Os04g0648700	EME1; DNA repair nuclease, XPF-type/Helicase domain containing protein
1.00504e-124	3.0594	0.246	0.038	0.208	7.48395e-120	16	TrturKRN3A01G017820	TraesCS3A02G123800	AT3G15550	trichohyalin	Os01g0176500	Conserved hypothetical protein
3.298e-98	2.4185	0.258	0.051	0.207	2.45582e-93	16	TrturKRN6B01G040070	TraesCS6B02G225400	AT2G42260	UVI4; uv-b-insensitive 4	Os02g0591500	Similar to H0305E08.4 protein
2.33541e-141	3.26654	0.239	0.032	0.207	1.73904e-136	16	TrturKRN1A01G059520	TraesCS1A02G378900	AT5G51600	PLE; Microtubule associated protein (MAP65/ASE1) family protein	Os05g0552900	MAP65/ASE1 family protein
6.02344e-70	2.03858	0.284	0.077	0.207	4.4853e-65	16	TrturKRN2B01G064270	TraesCS2B02G402200	AT1G04030	eisosome protein	Os04g0511700	Similar to OSIGBa0157K09-H0214G12.18 protein
1.72474e-67	1.90486	0.284	0.078	0.206	1.28431e-62	16	TrturKRN1A01G038160	TraesCS1A02G254800	AT1G03440	Leucine-rich repeat (LRR) family protein	Os05g0406800	Leucine-rich repeat, N-terminal domain containing protein
4.07561e-67	1.71062	0.28	0.076	0.204	3.03486e-62	16	TrturKRN1B01G035550	TraesCS1B02G193600	AT1G64670	BDG1; alpha/beta-Hydrolases superfamily protein	Os10g0532200	Alpha/beta hydrolase family protein
3.21176e-85	1.86412	0.26	0.056	0.204	2.39161e-80	16	TrturKRN7A01G027970	TraesCS7A02G174000	AT5G45480	transmembrane protein, putative (DUF594)	Os06g0122200	Protein of unknown function DUF594 domain containing protein
2.30481e-122	2.74258	0.242	0.038	0.204	1.71625e-117	16	TrturKRN5B01G046270	TraesCS5B02G288800	.	.	Os12g0418200	Conserved hypothetical protein
6.14431e-61	1.6927	0.291	0.087	0.204	4.5753e-56	16	TrturKRN6A01G039850	TraesCS6A02G257600	AT2G36400	GRF3; growth-regulating factor 3	Os02g0678800	GRF10; Transcriptional activator/repressor, Reguration of KNOX gene, Oskn2 (regulator of meristem function), Floral organogenesi
7.86486e-91	2.0992	0.256	0.053	0.203	5.85649e-86	16	TrturKRN5A01G040010	TraesCS5A02G290000	AT5G18310	ubiquitin hydrolase	Os12g0417300	Conserved hypothetical protein
1.00457e-122	2.31548	0.239	0.036	0.203	7.48042e-118	16	TrturKRN3A01G040250	TraesCS3A02G278900	AT3G61550	RING/U-box superfamily protein	Os01g0736600	Zinc finger, RING/FYVE/PHD-type domain containing protein
1.00804e-57	1.48954	0.291	0.088	0.203	7.50624e-53	16	TrturKRN3B01G018840	TraesCS3B02G105300	AT4G24940	SAE1A; SUMO-activating enzyme 1A	Os11g0497000	Similar to Ubiquitin activating enzyme-like protein (SUMO activating enzyme 1a)
1.30491e-63	2.00657	0.287	0.084	0.203	9.71686e-59	16	TrturKRN7A01G010790	TraesCS7A02G066300	AT4G22860	Cell cycle regulated microtubule associated protein	Os06g0130200	Cell cycle regulated microtubule associated protein domain containing protein
6.05722e-136	2.69868	0.234	0.032	0.202	4.51045e-131	16	TrturKRN1B01G013230	TraesCS1B02G069000	AT2G28610	PRS; Homeodomain-like superfamily protein	Os05g0118700	LSY1; A member of the WUSCHEL-RELATED HOMEOBOX gene family, Regulation of lateral leaf development, Regulation of adaxial-abaxial patterning at the margins of the leaf primordi
3.05764e-75	1.98633	0.268	0.066	0.202	2.27684e-70	16	TrturKRN2B01G026610	TraesCS2B02G142000	AT1G03470	NET3A; Kinase interacting (KIP1-like) family protein	Os07g0666600	KIP1-like domain containing protein
2.1175e-102	2.51396	0.247	0.046	0.201	1.57678e-97	16	TrturKRN2B01G041680	TraesCS2B02G247100	AT4G21820	binding / calmodulin binding protein	Os07g0517400	IQ motif, EF-hand binding site domain containing protein
6.62317e-92	2.51559	0.253	0.052	0.201	4.93188e-87	16	TrturKRN2B01G085040	TraesCS2B02G542900	AT2G22140	EME1B; essential meiotic endonuclease 1B	Os04g0648700	EME1; DNA repair nuclease, XPF-type/Helicase domain containing protein
7.38834e-93	2.35692	0.251	0.05	0.201	5.50165e-88	16	TrturKRN5B01G012710	TraesCS5B02G069700	AT3G18930	RING/U-box superfamily protein	Os12g0596201	Hypothetical protein
1.02214e-154	3.21837	0.227	0.026	0.201	7.61125e-150	16	TrturKRN5B01G037990	TraesCS5B02G235000	AT1G10780	F-box/RNI-like superfamily protein	Os09g0454300	OsFbox491; Cyclin-like F-box domain containing protein
3.61849e-56	1.71245	0.294	0.093	0.201	2.69447e-51	16	TrturKRN2B01G033450	TraesCS2B02G191900	AT5G66840	SAP domain-containing protein	Os07g0619700	Hypothetical conserved gene
4.18346e-58	1.887	0.294	0.093	0.201	3.11517e-53	16	TrturKRN5A01G028550	TraesCS5A02G200800	AT1G09000	NP1; NPK1-related protein kinase 1	Os08g0421800	Similar to Mitogen-activated protein kinase kinase kinase 1 (EC 2.7.1.-) (Arabidospsis NPK1-related protein kinase 1). Splice isoform 1S
5.16619e-72	2.23368	0.27	0.07	0.2	3.84695e-67	16	TrturKRN1A01G051770	TraesCS1A02G355400	AT4G12540	.	Os05g0532500	Hypothetical conserved gene
2.37739e-90	2.41679	0.253	0.053	0.2	1.7703e-85	16	TrturKRN6A01G035960	TraesCS6A02G227100	AT5G35520	MIS12; minichromosome instability 12 (mis12)-like protein	Os02g0620100	Mis12 family protein
3.65991e-114	2.6635	0.239	0.039	0.2	2.72531e-109	16	TrturKRN5B01G071810	TraesCS5B02G687200LC	AT2G26860	FBD, F-box and Leucine Rich Repeat domains containing protein	Os12g0249100	OsTET15; Tetraspanin domain containing protein
1.01553e-53	1.40968	0.294	0.094	0.2	7.56205e-49	16	TrturKRN6A01G040670	TraesCS6B02G546500LC	AT4G25960	ABCB2; P-glycoprotein 2	Os02g0693700	OsABCB11; Hypothetical conserved gene
4.97509e-80	2.65926	0.26	0.061	0.199	3.70465e-75	16	TrturKRN2A01G051860	TraesCS2A02G358100	AT1G80050	APT2; adenine phosphoribosyl transferase 2	Os02g0613900	Similar to Adenine phosphoribosyltransferase 2 (EC 2.4.2.7) (APRT)
8.60902e-64	1.97058	0.279	0.08	0.199	6.41062e-59	16	TrturKRN5B01G033230	TraesCS5B02G199400	AT1G09000	NP1; NPK1-related protein kinase 1	Os08g0421800	Similar to Mitogen-activated protein kinase kinase kinase 1 (EC 2.7.1.-) (Arabidospsis NPK1-related protein kinase 1). Splice isoform 1S
1.91833e-67	1.80609	0.273	0.074	0.199	1.42847e-62	16	TrturKRN5B01G056210	TraesCS5B02G361300	AT2G46260	LRB1; BTB/POZ/Kelch-associated protein	Os02g0260700	Similar to GAMYB-binding protein (Fragment)
1.15725e-54	1.70421	0.292	0.094	0.198	8.61735e-50	16	TrturKRN2A01G062760	TraesCS2A02G597700LC	AT4G32690	GLB3; hemoglobin 3	Os10g0335200	HNH endonuclease domain containing protein
7.4125e-61	1.34197	0.275	0.078	0.197	5.51965e-56	16	TrturKRN4B01G045280	TraesCS4B02G296500	AT1G10360	GSTU18; glutathione S-transferase TAU 18	Os10g0527400	OsGSTU19; Similar to Tau class GST protein 3
1.12477e-103	2.63033	0.239	0.042	0.197	8.37547e-99	16	TrturKRN5A01G056020	TraesCS5A02G401900	AT2G45490	AUR3; ataurora3	Os03g0765000	Similar to Serine/threonine-protein kinase 12 (EC 2.7.1.37) (Aurora-B) (Fragment)
7.84533e-158	3.27625	0.221	0.025	0.196	5.84195e-153	16	TrturKRN6A01G024360	TraesCS6A02G149400	AT1G16070	TLP8; tubby like protein 8	Os02g0179400	OsTLP13; Similar to Tubby-like protein 13
5.41247e-92	2.31239	0.242	0.047	0.195	4.03034e-87	16	TrturKRN5B01G070880	TraesCS5B02G467000	AT3G23160	plant/protein (DUF668)	Os05g0406550	Protein of unknown function DUF3475 domain containing protein
4.4293e-125	2.62998	0.228	0.033	0.195	3.29823e-120	16	TrturKRN6B01G034300	TraesCS6B02G200400	AT4G26790	GDSL-like Lipase/Acylhydrolase superfamily protein	Os02g0189300	OsGELP32; Esterase, SGNH hydrolase-type domain containing protein
3.88554e-58	1.87434	0.277	0.083	0.194	2.89333e-53	16	TrturKRN1A01G008710	TraesCS1A02G046100	AT3G53540	TRM19; afadin	Os05g0116700	Protein of unknown function DUF3741 domain containing protein
4.86392e-62	1.77377	0.27	0.076	0.194	3.62187e-57	16	TrturKRN1B01G019090	TraesCS1B02G097800	AT5G26770	myosin heavy chain, cardiac protein	Os05g0135900	Spectrin repeat containing protein
1.17694e-85	2.48861	0.244	0.051	0.193	8.76396e-81	16	TrturKRN1A01G028420	TraesCS1A02G176300	AT2G45190	AFO; Plant-specific transcription factor YABBY family protein	Os10g0508300	YAB3; YABBY family transcription factor, Leaf developmen
1.43926e-61	1.86674	0.268	0.075	0.193	1.07173e-56	16	TrturKRN4B01G054110	TraesCS4B02G356700	AT5G18980	ARM repeat superfamily protein	Os12g0549800	Armadillo-type fold domain containing protein
2.11833e-90	2.7065	0.239	0.047	0.192	1.57739e-85	16	TrturKRN1B01G037000	TraesCS1B02G203800	AT2G45190	AFO; Plant-specific transcription factor YABBY family protein	Os10g0508300	YAB3; YABBY family transcription factor, Leaf developmen
2.04297e-59	1.90696	0.27	0.079	0.191	1.52128e-54	16	TrturKRN3A01G029460	TraesCS3A02G196300	AT5G48460	Actin binding Calponin homology (CH) domain-containing protein	Os01g0514600	Similar to Fimbrin 1 (AtFIM1)
2.56376e-51	1.58703	0.284	0.093	0.191	1.90908e-46	16	TrturKRN2B01G032830	TraesCS2B02G186900	AT1G22990	HIPP22; Heavy metal transport/detoxification superfamily protein	Os03g0383900	Heavy metal transport/detoxification protein domain containing protein
4.07165e-53	1.64075	0.277	0.087	0.19	3.03191e-48	16	TrturKRN3A01G077000	TraesCS3A02G529800	AT3G48210	kinetochore protein	Os01g0973200	Hypothetical conserved gene
1.29116e-146	3.39854	0.215	0.025	0.19	9.61453e-142	16	TrturKRN1B01G021610	TraesCS1B02G114500	AT4G10630	Glutaredoxin family protein	Os02g0102000	OsGRL3; Similar to OSIGBa0134P10.4 protein
1.07205e-53	2.19615	0.284	0.094	0.19	7.98292e-49	16	TrturKRN2B01G031280	TraesCS2B02G174600	AT3G19050	POK2; phragmoplast orienting kinesin 2	Os07g0638000	Conserved hypothetical protein
4.54108e-84	2.3361	0.24	0.051	0.189	3.38147e-79	16	TrturKRN4A01G032800	TraesCS4A02G244600	AT4G17000	neurofilament heavy protein	Os03g0770900	Conserved hypothetical protein
9.53095e-81	2.27032	0.242	0.053	0.189	7.09713e-76	16	TrturKRN6A01G016350	TraesCS6A02G095400	AT5G05240	cation-transporting ATPase	Os02g0132200	Conserved hypothetical protein
5.99085e-141	3.0367	0.215	0.026	0.189	4.46103e-136	16	TrturKRN6A01G026100	TraesCS6A02G159300	AT1G70950	TPX2 (targeting protein for Xklp2) protein family	Os02g0558600	Conserved hypothetical protein
5.51414e-164	3.2845	0.209	0.021	0.188	4.10605e-159	16	TrturKRN5B01G019930	TraesCS5B02G114300	AT5G11300	CYC3B; mitotic-like cyclin 3B from Arabidopsi	Os12g0502300	CycA2; Similar to Cyclin A-like protein (Fragment)
9.86615e-50	1.24918	0.272	0.086	0.186	7.34673e-45	16	TrturKRN1B01G027350	TraesCS1B02G147700	AT3G21090	ABCG15; ABC-2 type transporter family protein	Os05g0222200	OsABCG12; ABC transporter-like domain containing protein
3.27365e-152	3.33453	0.209	0.023	0.186	2.43769e-147	16	TrturKRN5A01G016200	TraesCS5A02G108500	AT1G80370	CYCA2;4; Cyclin A2;4	Os12g0502300	CycA2; Similar to Cyclin A-like protein (Fragment)
8.91672e-68	1.9612	0.247	0.061	0.186	6.63975e-63	16	TrturKRN6A01G037400	TraesCS6A02G236900	AT3G61250	MYB17; myb domain protein 17	Os02g0641900	myb7; Similar to P-type R2R3 Myb protein
1.19775e-48	1.41098	0.275	0.09	0.185	8.91889e-44	16	TrturKRN4A01G047150	TraesCS4A02G341500	AT3G48460	GDSL-like Lipase/Acylhydrolase superfamily protein	Os03g0844600	OsGELP54; Esterase, SGNH hydrolase-type domain containing protein
3.01847e-68	2.05123	0.246	0.061	0.185	2.24767e-63	16	TrturKRN5B01G027130	TraesCS5A02G161000	AT3G50070	CYCD3;3; CYCLIN D3;3	Os09g0111100	CycD3; Cyclin D domain containing protein
1.35093e-66	1.82838	0.247	0.062	0.185	1.00596e-61	16	TrturKRN7A01G062830	TraesCSU02G093700	AT5G05810	ATL43; RING/U-box superfamily protein	Os06g0695900	Zinc finger, RING-type domain containing protein
1.54532e-49	1.54314	0.272	0.088	0.184	1.1507e-44	16	TrturKRN5B01G051580	TraesCS5B02G330400	AT3G51290	pyridoxal-phosphate-dependent serine hydroxymethyltransferase, putative (DUF632)	Os09g0538700	Protein of unknown function DUF632 domain containing protein
2.5248e-116	3.09859	0.215	0.031	0.184	1.88007e-111	16	TrturKRN1A01G017650	TraesCS1A02G103100	AT4G10630	Glutaredoxin family protein	Os02g0102000	OsGRL3; Similar to OSIGBa0134P10.4 protein
3.12859e-82	2.3526	0.232	0.048	0.184	2.32967e-77	16	TrturKRN3B01G021410	TraesCS3B02G124000	AT2G26180	IQD6; IQ-domain 6	Os01g0194200	IQ calmodulin-binding region domain containing protein
4.5415e-48	1.49535	0.275	0.092	0.183	3.38179e-43	16	TrturKRN2B01G062310	TraesCS2B02G387000	AT3G61250	MYB17; myb domain protein 17	Os04g0533200	Similar to Myb7 protein (Fragment)
6.29598e-76	1.80902	0.234	0.051	0.183	4.68824e-71	16	TrturKRN3A01G047710	TraesCS3A02G346400	AT2G30300	Major facilitator superfamily protein	Os01g0825500	Nodulin-like domain containing protein
5.11017e-102	2.77821	0.22	0.037	0.183	3.80524e-97	16	TrturKRN6A01G023070	TraesCS6A02G140500	AT1G11800	endonuclease/exonuclease/phosphatase family protein	Os12g0414900	Similar to Endonuclease/Exonuclease/phosphatase family protein, expressed
3.71847e-100	2.45424	0.22	0.037	0.183	2.76892e-95	16	TrturKRN7B01G011890	TraesCS7B02G070200	AT3G13960	GRF5; growth-regulating factor 5	Os06g0204800	OsGRF2; Similar to Growth-regulating factor 2
6.78236e-53	1.69666	0.263	0.081	0.182	5.05042e-48	16	TrturKRN2B01G050280	TraesCS2B02G470810LC	AT3G23910	reverse transcriptase-like protein	Os04g0379800	Conserved hypothetical protein
1.53175e-95	2.66365	0.221	0.039	0.182	1.14061e-90	16	TrturKRN3B01G021970	TraesCS3B02G127600	AT1G10780	F-box/RNI-like superfamily protein	Os09g0454300	OsFbox491; Cyclin-like F-box domain containing protein
1.54266e-88	2.2615	0.225	0.043	0.182	1.14872e-83	16	TrturKRN6B01G053170	TraesCS6B02G324200	AT1G68530	KCS6; 3-ketoacyl-CoA synthase 6	Os02g0731900	Similar to 3-ketoacyl-CoA synthase
2.24167e-45	1.69861	0.277	0.096	0.181	1.66924e-40	16	TrturKRN2A01G015060	TraesCS2A02G095300	AT1G50240	FU; kinase family with ARM repeat domain-containing protein	Os12g0433500	Similar to FU (FUSED); protein serine/threonine kinase
7.21683e-104	2.93164	0.216	0.035	0.181	5.37394e-99	16	TrturKRN2B01G067200	TraesCS2B02G421900	AT4G35560	DAW1; Transducin/WD40 repeat-like superfamily protein	Os04g0564700	WD40 repeat domain containing protein
4.56393e-57	1.21138	0.249	0.068	0.181	3.39849e-52	16	TrturKRN3B01G047510	TraesCS3A02G278900	AT3G61550	RING/U-box superfamily protein	Os01g0736600	Zinc finger, RING/FYVE/PHD-type domain containing protein
4.50625e-50	1.6569	0.263	0.083	0.18	3.35553e-45	16	TrturKRN2A01G041710	TraesCS2A02G413210LC	AT3G23910	reverse transcriptase-like protein	Os04g0379800	Conserved hypothetical protein
6.86275e-79	2.2839	0.228	0.048	0.18	5.11027e-74	16	TrturKRN4A01G002380	TraesCS4A02G019300	AT1G26760	SDG35; SET domain protein 35	Os03g0168700	OsSET14; SET domain containing protein
9.54443e-107	2.37253	0.213	0.033	0.18	7.10717e-102	16	TrturKRN5A01G009930	TraesCS5A02G062400	AT3G18930	RING/U-box superfamily protein	Os12g0596201	Hypothetical protein
2.41911e-55	1.48336	0.249	0.07	0.179	1.80137e-50	16	TrturKRN4A01G026520	TraesCS4A02G202600	AT5G42240	scpl42; serine carboxypeptidase-like 42	Os11g0213600	OsSCP48; Peptidase S10, serine carboxypeptidase family protein
1.08881e-51	1.87762	0.26	0.081	0.179	8.10774e-47	16	TrturKRN4B01G007100	TraesCS4B02G042200	AT1G77720	PPK1; putative protein kinase 1	Os03g0704400	Serine/threonine protein kinase domain containing protein
4.15826e-165	3.59857	0.197	0.019	0.178	3.09641e-160	16	TrturKRN7B01G040520	TraesCS7B02G258200	AT4G01730	DHHC-type zinc finger family protein	Os12g0263100	Similar to Zinc finger, DHHC domain containing 4
2.08146e-62	1.99983	0.242	0.064	0.178	1.54993e-57	16	TrturKRN5B01G042240	TraesCS5B02G264600	AT5G12930	inactive rhomboid protein	Os09g0488600	Protein kinase PKN/PRK1, effector domain containing protein
1.19438e-129	3.11663	0.202	0.025	0.177	8.89384e-125	16	TrturKRN5B01G064060	TraesCS5B02G418300	AT3G12870	transmembrane protein	Os03g0778400	Similar to predicted protein
9.23745e-54	1.58408	0.249	0.072	0.177	6.87858e-49	16	TrturKRN2A01G057300	TraesCS2A02G397200	AT4G36180	Leucine-rich receptor-like protein kinase family protein	Os04g0576900	XIAO; Protein kinase, core domain containing protein
8.96848e-83	2.00719	0.22	0.043	0.177	6.67829e-78	16	TrturKRN6B01G056250	TraesCS6B02G348100	AT1G22330	RNA-binding (RRM/RBD/RNP motifs) family protein	Os02g0755400	Similar to RNA recognition motif-containing protein SEB-4
5.23997e-105	2.65165	0.209	0.032	0.177	3.90189e-100	16	TrturKRN7B01G048590	TraesCS7B02G315200	AT3G13000	ubiquinone biosynthesis protein (Protein of unknown function, DUF547)	Os06g0704100	Protein of unknown function DUF547 domain containing protein
2.3189e-70	2.3779	0.23	0.054	0.176	1.72675e-65	16	TrturKRN2B01G042210	TraesCS2B02G249400	AT2G20635	protein kinase and Mad3-BUB1-I domain-containing protein	Os07g0508500	BRK1; Ser/Thr kinase, Generation of proper tension between homologous kinetochore
1.80713e-118	3.17568	0.202	0.027	0.175	1.34566e-113	16	TrturKRN1B01G061520	TraesCS1B02G366200	AT4G12540	.	Os05g0532500	Hypothetical conserved gene
1.12493e-42	1.19515	0.265	0.09	0.175	8.3767e-38	16	TrturKRN4A01G030200	TraesCS4A02G226800	AT1G14440	HB31; homeobox protein 31	Os11g0243300	OsZHD4; Similar to ZF-HD protein dimerisation region containing protein, expressed
1.14525e-117	2.83246	0.201	0.027	0.174	8.528e-113	16	TrturKRN1B01G056130	TraesCS1B02G333400	AT2G36355	RAB6-interacting golgin (DUF662)	Os08g0180400	Similar to Kinesin-like protein
1.66241e-64	1.98178	0.23	0.056	0.174	1.2379e-59	16	TrturKRN6A01G037280	TraesCS6A02G235700	.	.	Os02g0824600	Hypothetical conserved gene
4.3886e-86	2.21747	0.213	0.039	0.174	3.26793e-81	16	TrturKRN2B01G067630	TraesCS2B02G425400	AT1G01600	CYP86A4; cytochrome P450, family 86, subfamily A, polypeptide 4	Os04g0560100	CYP86A7-1; Cytochrome P450 family protein
2.05761e-52	1.86793	0.247	0.073	0.174	1.53218e-47	16	TrturKRN3B01G009770	TraesCS3B02G054000	AT5G37910	Protein with RING/U-box and TRAF-like domain	Os01g0122200	Seven In Absentia Homolog-type domain containing protein
2.71697e-85	2.63793	0.215	0.041	0.174	2.02316e-80	16	TrturKRN6B01G029480	TraesCS6B02G260300LC	AT1G11800	endonuclease/exonuclease/phosphatase family protein	Os12g0414900	Similar to Endonuclease/Exonuclease/phosphatase family protein, expressed
4.15915e-47	1.30278	0.253	0.079	0.174	3.09707e-42	16	TrturKRN7A01G011360	TraesCS7A02G068800	AT4G24140	alpha/beta-Hydrolases superfamily protein	Os06g0132500	OsBDG; Control of wax biosynthesi
3.02714e-96	2.70904	0.209	0.035	0.174	2.25413e-91	16	TrturKRN7A01G054860	TraesCS7A02G370300	AT4G01730	DHHC-type zinc finger family protein	Os12g0263100	Similar to Zinc finger, DHHC domain containing 4
4.44959e-154	3.61664	0.192	0.019	0.173	3.31334e-149	16	TrturKRN3B01G024100	TraesCS3B02G144000	AT3G15550	trichohyalin	Os01g0176500	Conserved hypothetical protein
1.13485e-105	2.9501	0.204	0.031	0.173	8.45051e-101	16	TrturKRN2A01G024020	TraesCS2A02G159800	AT5G42700	AP2/B3-like transcriptional factor family protein	Os06g0194400	Transcriptional factor B3 family protein
3.04343e-156	3.80352	0.189	0.018	0.171	2.26626e-151	16	TrturKRN7A01G036410	TraesCS7A02G239600	AT5G56120	RNA polymerase II elongation factor	Os08g0496600	Hypothetical conserved gene
5.49043e-42	1.37377	0.26	0.089	0.171	4.08839e-37	16	TrturKRN7A01G077830	TraesCS7A02G523900	AT4G34220	Leucine-rich repeat protein kinase family protein	Os06g0638500	Tyrosine protein kinase domain containing protein
2.42111e-53	1.7086	0.239	0.068	0.171	1.80286e-48	16	TrturKRN2A01G024830	TraesCS2A02G165900	AT5G66840	SAP domain-containing protein	Os07g0619700	Hypothetical conserved gene
2.68019e-84	2.65874	0.211	0.04	0.171	1.99578e-79	16	TrturKRN2B01G061050	TraesCS2B02G377700	AT4G15140	.	Os04g0504200	Conserved hypothetical protein
6.76914e-51	1.49764	0.24	0.07	0.17	5.04057e-46	16	TrturKRN2A01G032460	TraesCS2A02G221100	AT5G54850	hexon	Os07g0520600	Conserved hypothetical protein
2.25139e-40	1.63819	0.265	0.096	0.169	1.67647e-35	16	TrturKRN4B01G040290	TraesCS4B02G261100	AT4G33800	.	Os03g0199500	Conserved hypothetical protein
1.53748e-147	3.50959	0.187	0.019	0.168	1.14487e-142	16	TrturKRN5A01G057290	TraesCS5A02G412000	AT2G30820	aspartyl/glutamyl-tRNA(Asn/Gln) amidotransferase subunit	Os03g0777100	Conserved hypothetical protein
1.4921e-58	1.85119	0.225	0.058	0.167	1.11107e-53	16	TrturKRN1A01G016010	TraesCS1A02G090300	AT2G39090	APC7; tetratricopeptide repeat (TPR)-containing protein	Os05g0149900	APC7; Tetratricopeptide-like helical domain containing protein
1.3804e-38	1.30226	0.261	0.094	0.167	1.0279e-33	16	TrturKRN1A01G066170	TraesCS1A02G443600	AT5G52820	WD-40 repeat family protein / notchless protein	Os11g0594200	OsWD40-189; Similar to Notchless gene homolog
1.441e-37	1.01023	0.261	0.094	0.167	1.07303e-32	16	TrturKRN6B01G056090	TraesCS6B02G347000	AT4G08980	FBW2; F-BOX WITH WD-40 2	Os02g0757700	OsFbox110; Cyclin-like F-box domain containing protein
2.94207e-81	2.45796	0.206	0.039	0.167	2.19078e-76	16	TrturKRN1A01G030200	TraesCS1A02G319700LC	AT4G27660	.	Os10g0573300	Conserved hypothetical protein
3.59545e-48	1.66303	0.24	0.073	0.167	2.67731e-43	16	TrturKRN5A01G071760	TraesCS5A02G515800	AT4G01460	basic helix-loop-helix (bHLH) DNA-binding superfamily protein	Os03g0122100	OsbHLH052; Similar to Helix-loop-helix DNA-binding domain containing protein
2.48512e-36	1.07973	0.263	0.097	0.166	1.85052e-31	16	TrturKRN2A01G052800	TraesCS2A02G364300	AT2G20300	ALE2; Protein kinase superfamily protein	Os04g0509000	Similar to Pto kinase interactor 1
5.467e-88	2.5038	0.201	0.035	0.166	4.07095e-83	16	TrturKRN5B01G061800	TraesCS5B02G401600	AT1G69400	Transducin/WD40 repeat-like superfamily protein	Os03g0758700	WD40 repeat domain containing protein
1.86852e-36	1.01898	0.263	0.097	0.166	1.39138e-31	16	TrturKRN6B01G048720	TraesCS6B02G289700	AT3G60220	ATL4; TOXICOS EN LEVADURA 4	Os04g0586700	Zinc finger, RING/FYVE/PHD-type domain containing protein
4.56602e-82	2.22168	0.204	0.038	0.166	3.40004e-77	16	TrturKRN2A01G028650	TraesCS2A02G206600LC	AT2G39540	Gibberellin-regulated family protein	Os07g0592000	Gibberellin regulated protein family protein
4.05775e-73	2.58575	0.211	0.045	0.166	3.02156e-68	16	TrturKRN4A01G038050	TraesCS4A02G284600	AT4G14770	TCX2; TESMIN/TSO1-like CXC 2	Os07g0176200	Tesmin/TSO1-like, CXC domain containing protein
1.84601e-173	3.32939	0.18	0.014	0.166	1.37461e-168	16	TrturKRN7A01G008510	TraesCS7A02G051500	AT5G22870	Late embryosis abundant (LEA) hydroxyproline-rich glycoprotein family	Os06g0121400	Conserved hypothetical protein
2.9931e-38	1.25524	0.256	0.091	0.165	2.22878e-33	16	TrturKRN3B01G061630	TraesCS3B02G418400	AT5G63810	BGAL10; beta-galactosidase 10	Os01g0875500	OsBgal4; Similar to Beta-galactosidase (EC 3.2.1.23)
4.40618e-55	1.57256	0.225	0.06	0.165	3.28102e-50	16	TrturKRN6B01G068670	TraesCS6B02G423900	AT1G02205	CER1; Fatty acid hydroxylase superfamily	Os02g0814200	Os0053; Similar to CER1-like gene protein (Fragment)
8.0221e-42	1.48664	0.246	0.082	0.164	5.97358e-37	16	TrturKRN2A01G021900	TraesCS2A02G144500	AT2G26770	SCAB1; plectin-like protein	Os07g0642800	Similar to plectin-related
1.08901e-42	1.64021	0.247	0.083	0.164	8.10919e-38	16	TrturKRN7A01G055680	TraesCS7A02G377300	AT5G26230	MAKR1; membrane-associated kinase regulator	Os12g0418200	Conserved hypothetical protein
2.59535e-60	2.29739	0.218	0.055	0.163	1.9326e-55	16	TrturKRN4A01G036400	TraesCS4A02G271800	AT1G77720	PPK1; putative protein kinase 1	Os03g0704400	Serine/threonine protein kinase domain containing protein
2.61863e-39	1.54999	0.254	0.091	0.163	1.94993e-34	16	TrturKRN5A01G044100	TraesCS5A02G319200	AT3G51060	STY1; Lateral root primordium (LRP) protein-like protein	Os09g0531600	Protein of unknown function DUF702 domain containing protein
8.87629e-70	1.65957	0.206	0.043	0.163	6.60964e-65	16	TrturKRN1A01G004270	TraesCS1A02G021700	AT3G07040	RPM1; NB-ARC domain-containing disease resistance protein	Os08g0539400	Similar to Resistance protein T10rga2-1A
3.78777e-71	2.03904	0.206	0.043	0.163	2.82052e-66	16	TrturKRN7A01G060780	TraesCS7A02G415300	AT3G13000	ubiquinone biosynthesis protein (Protein of unknown function, DUF547)	Os06g0704100	Protein of unknown function DUF547 domain containing protein
2.47064e-49	1.69602	0.228	0.066	0.162	1.83974e-44	16	TrturKRN2A01G052150	TraesCS2A02G360500	AT2G33205	Serinc-domain containing serine and sphingolipid biosynthesis protein	Os04g0506300	TMS membrane protein/tumour differentially expressed protein family protein
1.24933e-158	3.38052	0.178	0.016	0.162	9.30302e-154	16	TrturKRN5A01G042790	TraesCS5A02G309200	AT1G19440	KCS4; 3-ketoacyl-CoA synthase 4	Os09g0521100	Similar to 3-ketoacyl-CoA synthase
6.37533e-49	1.71369	0.227	0.066	0.161	4.74732e-44	16	TrturKRN2A01G055630	TraesCS2A02G385300	AT1G04030	eisosome protein	Os04g0511700	Similar to OSIGBa0157K09-H0214G12.18 protein
4.93557e-104	2.39521	0.187	0.026	0.161	3.67522e-99	16	TrturKRN4B01G035210	TraesCS4B02G221200	AT4G26090	RPS2; NB-ARC domain-containing disease resistance protein	Os03g0254000	NB-ARC domain containing protein
6.03851e-52	1.79528	0.223	0.062	0.161	4.49652e-47	16	TrturKRN6B01G048070	TraesCS6B02G267500	AT2G36400	GRF3; growth-regulating factor 3	Os02g0678800	GRF10; Transcriptional activator/repressor, Reguration of KNOX gene, Oskn2 (regulator of meristem function), Floral organogenesi
1.48119e-48	1.67294	0.227	0.066	0.161	1.10295e-43	16	TrturKRN7A01G010780	TraesCS7A02G066200	AT5G62230	ERL1; ERECTA-like 1	Os06g0130100	SIK1; Receptor-like kinase (RLK), Drought and salt stress toleranc
1.4462e-41	1.59488	0.244	0.083	0.161	1.07689e-36	16	TrturKRN5B01G010670	TraesCS5B02G056500	AT5G50335	.	Os12g0245700	Hypothetical conserved gene
7.17354e-39	1.35415	0.246	0.085	0.161	5.34171e-34	16	TrturKRN6B01G062160	TraesCS6B02G385100	AT2G18650	MEE16; RING/U-box superfamily protein	Os02g0790600	Similar to RING-H2 finger protein ATL1R (RING-H2 finger protein ATL8)
1.39649e-41	1.36774	0.239	0.078	0.161	1.03988e-36	16	TrturKRN7B01G013050	TraesCS7B02G079100	AT5G45480	transmembrane protein, putative (DUF594)	Os06g0122200	Protein of unknown function DUF594 domain containing protein
4.82799e-80	2.51468	0.196	0.036	0.16	3.59512e-75	16	TrturKRN1B01G071610	TraesCS1B02G723900LC	AT2G28370	Uncharacterized protein family (UPF0497)	Os10g0343200	Uncharacterised protein family UPF0497, trans-membrane plant domain containing protein
7.81482e-47	2.12455	0.23	0.071	0.159	5.81922e-42	16	TrturKRN3B01G049880	TraesCS3B02G330800	AT2G34190	Xanthine/uracil permease family protein	Os01g0759900	Similar to Permease 1
1.47585e-56	1.98952	0.213	0.054	0.159	1.09898e-51	16	TrturKRN2B01G020930	TraesCS2B02G109900	AT4G02110	transcription coactivator	Os03g0304400	Zinc finger, RING/FYVE/PHD-type domain containing protein
4.80305e-68	2.42098	0.204	0.045	0.159	3.57654e-63	16	TrturKRN2A01G022780	TraesCS2A02G149500	AT3G19050	POK2; phragmoplast orienting kinesin 2	Os07g0638000	Conserved hypothetical protein
2.82201e-111	3.25718	0.182	0.024	0.158	2.10138e-106	16	TrturKRN4B01G039350	TraesCS4B02G254000	AT5G43080	CYCA3;1; Cyclin A3;1	Os03g0208700	Similar to cyclin-A2
2.03467e-87	2.44683	0.19	0.032	0.158	1.51509e-82	16	TrturKRN5A01G007660	TraesCS5A02G047000	AT4G29800	PLP8; PATATIN-like protein 8	Os12g0611300	OspPLAIIIzeta; Similar to Patatin-like phospholipase family protein, expressed
5.232e-76	2.34294	0.196	0.038	0.158	3.89596e-71	16	TrturKRN3B01G093550	TraesCSU02G054300	AT1G80370	CYCA2;4; Cyclin A2;4	Os12g0502300	CycA2; Similar to Cyclin A-like protein (Fragment)
8.77733e-41	1.27962	0.235	0.077	0.158	6.53595e-36	16	TrturKRN7B01G017640	TraesCS7B02G113000	AT1G68530	KCS6; 3-ketoacyl-CoA synthase 6	Os06g0260250	Hypothetical protein
4.83173e-78	2.46879	0.192	0.035	0.157	3.5979e-73	16	TrturKRN1B01G074580	TraesCS1B02G446000	AT3G25640	MIZU-KUSSEI-like protein (Protein of unknown function, DUF617)	Os05g0577100	Protein of unknown function DUF617, plant family protein
6.25479e-51	1.42684	0.218	0.061	0.157	4.65757e-46	16	TrturKRN6A01G008120	TraesCS6A02G042700	AT5G27670	HTA7; histone H2A 7	Os03g0279200	Similar to Histone H2A
2.03504e-72	1.95014	0.196	0.039	0.157	1.51537e-67	16	TrturKRN6B01G076120	TraesCS6B02G473900	AT1G04220	KCS2; 3-ketoacyl-CoA synthase 2	Os10g0416200	ONI2; Fatty acid elongase (beta-ketoacyl-CoA synthase), Shoot developmen
2.29208e-90	2.51366	0.187	0.03	0.157	1.70678e-85	16	TrturKRN7B01G013900	TraesCS7B02G085400	.	.	Os07g0695700	Hypothetical conserved gene
1.18987e-59	2.04857	0.206	0.049	0.157	8.86028e-55	16	TrturKRN5B01G008720	TraesCS5B02G043800	AT1G47300	F-box family protein	Os05g0468200	Domain of unknown function DUF1618 domain containing protein
2.4793e-69	2.46011	0.197	0.041	0.156	1.84618e-64	16	TrturKRN2B01G029610	TraesCS2B02G163100	AT3G04710	TPR10; ankyrin repeat family protein	Os08g0233400	Ankyrin repeat domain containing protein
8.55819e-55	1.51645	0.208	0.052	0.156	6.37277e-50	16	TrturKRN4B01G040310	TraesCS4B02G261300	AT4G08910	homeobox protein	Os11g0294400	Similar to WW domain containing protein, expressed
1.48133e-35	1.23777	0.244	0.088	0.156	1.10306e-30	16	TrturKRN6A01G031750	TraesCSU02G080300	AT1G53490	HEI10; RING/U-box superfamily protein	Os02g0232100	HEI10; Zinc finger, RING/FYVE/PHD-type domain containing protein
1.86645e-62	2.32673	0.202	0.047	0.155	1.38983e-57	16	TrturKRN6B01G032810	TraesCS6B02G190300	AT5G48310	portal protein	Os02g0198400	Similar to predicted protein
5.38809e-96	2.83616	0.182	0.027	0.155	4.01219e-91	16	TrturKRN4B01G052650	TraesCS4B02G347100	AT4G01460	basic helix-loop-helix (bHLH) DNA-binding superfamily protein	Os03g0122100	OsbHLH052; Similar to Helix-loop-helix DNA-binding domain containing protein
2.7721e-36	1.24632	0.239	0.084	0.155	2.06422e-31	16	TrturKRN7A01G063900	TraesCS7A02G435700	AT1G44350	ILL6; IAA-amino acid hydrolase ILR1-like 6	Os06g0691400	Similar to IAA-amino acid conjugate hydrolase-like protein (Fragment)
6.23137e-51	1.8534	0.211	0.057	0.154	4.64013e-46	16	TrturKRN2B01G018000	TraesCS2B02G094200	AT3G09430	peptide transporter family protein	Os07g0695700	Hypothetical conserved gene
5.37365e-46	1.51339	0.218	0.064	0.154	4.00143e-41	16	TrturKRN2B01G074250	TraesCS2B02G472400	AT1G03940	HXXXD-type acyl-transferase family protein	Os02g0484975	Conserved hypothetical protein
1.49184e-60	2.23401	0.199	0.046	0.153	1.11088e-55	16	TrturKRN4A01G040080	TraesCS4A02G300400	AT3G03680	C2 calcium/lipid-binding plant phosphoribosyltransferase family protein	Os03g0652000	C2 domain containing protein
7.93226e-95	2.57595	0.18	0.027	0.153	5.90668e-90	16	TrturKRN5A01G063690	TraesCS5A02G458100	AT3G23160	plant/protein (DUF668)	Os05g0406550	Protein of unknown function DUF3475 domain containing protein
5.4561e-87	2.60712	0.183	0.03	0.153	4.06283e-82	16	TrturKRN7B01G050420	TraesCS7B02G326600	AT5G12235	CLE22; CLAVATA3/ESR-RELATED 22	Os05g0512301	Similar to CLE family OsCLE508 protein
1.90913e-37	1.53893	0.237	0.084	0.153	1.42161e-32	16	TrturKRN5B01G076860	TraesCS5B02G509300	AT5G26910	TRM8; GPI-anchored adhesin-like protein	Os03g0831700	Conserved hypothetical protein
5.79151e-37	1.38662	0.232	0.08	0.152	4.31259e-32	16	TrturKRN6A01G058010	TraesCS6A02G390100	AT4G28760	TRM20; methyl-coenzyme M reductase II subunit gamma, putative (DUF3741)	Os02g0816400	Protein of unknown function DUF3741 domain containing protein
2.14538e-39	1.38712	0.225	0.073	0.152	1.59753e-34	16	TrturKRN2B01G098960	TraesCSU02G038500	AT3G19300	Protein kinase superfamily protein	Os04g0689400	Protein kinase, core domain containing protein
3.49075e-33	1.1425	0.242	0.09	0.152	2.59936e-28	16	TrturKRN1B01G067880	TraesCS1B02G408300	AT1G21250	WAK1; cell wall-associated kinase	Os02g0807900	OsWAK21; Conserved hypothetical protein
2.40362e-46	1.97448	0.215	0.063	0.152	1.78983e-41	16	TrturKRN6A01G033600	TraesCS6A02G209200	AT3G27520	cryptic loci regulator	Os02g0595300	Conserved hypothetical protein
1.3219e-147	2.96402	0.166	0.014	0.152	9.8434e-143	16	TrturKRN7A01G008500	TraesCS7A02G051400	AT3G62750	BGLU8; beta glucosidase 8	Os06g0121300	Conserved hypothetical protein
1.68039e-35	1.32368	0.237	0.085	0.152	1.25129e-30	16	TrturKRN1B01G044530	TraesCS1B02G254700	AT5G45290	RING/U-box superfamily protein	Os05g0389600	OsRFP; Zinc finger, RING/FYVE/PHD-type domain containing protein
8.81709e-57	2.23817	0.199	0.048	0.151	6.56556e-52	16	TrturKRN1A01G036700	TraesCS1A02G242800	AT2G41710	Integrase-type DNA-binding superfamily protein	Os05g0389000	ERF142; Similar to AP2-1 protein (Fragment)
8.98172e-64	1.79771	0.192	0.041	0.151	6.68815e-59	16	TrturKRN3A01G013690	TraesCS3A02G092700	AT5G50150	NEP-interacting protein, putative (DUF239)	Os01g0170500	Protein of unknown function DUF239, plant domain containing protein
1.44013e-81	2.41896	0.183	0.032	0.151	1.07238e-76	16	TrturKRN3A01G015710	TraesCS3A02G108600	AT1G10780	F-box/RNI-like superfamily protein	Os09g0454300	OsFbox491; Cyclin-like F-box domain containing protein
9.60761e-45	1.77147	0.215	0.064	0.151	7.15421e-40	16	TrturKRN3A01G058730	TraesCS3A02G432400	AT4G22190	serine/arginine repetitive matrix-like protein	Os01g0922100	Conserved hypothetical protein
1.04886e-44	1.66251	0.215	0.064	0.151	7.81025e-40	16	TrturKRN5A01G039970	TraesCS5A02G289500	AT5G18310	ubiquitin hydrolase	Os12g0418200	Conserved hypothetical protein
1.89993e-34	1.37687	0.239	0.088	0.151	1.41476e-29	16	TrturKRN6A01G046770	TraesCS6A02G313600	AT4G33945	ARM repeat superfamily protein	Os02g0761200	Armadillo-like helical domain containing protein
1.48145e-35	1.11646	0.227	0.077	0.15	1.10315e-30	16	TrturKRN1B01G075680	TraesCS1B02G754600LC	AT1G15000	scpl50; serine carboxypeptidase-like 50	Os05g0582800	OsSCP31; Peptidase S10, serine carboxypeptidase family protein
1.02451e-38	1.55611	0.225	0.075	0.15	7.62894e-34	16	TrturKRN3B01G009420	TraesCS3B02G053400	AT5G37870	Protein with RING/U-box and TRAF-like domain	Os01g0125000	Seven-in-absentia protein, sina domain containing protein
1.70625e-38	1.26518	0.223	0.073	0.15	1.27054e-33	16	TrturKRN4A01G009820	TraesCS4A02G071500	AT4G34980	SLP2; subtilisin-like serine protease 2	Os03g0242900	OsSub28; Similar to SBT2 protein (Subtilisin-like protease)
1.34945e-44	1.48768	0.211	0.061	0.15	1.00486e-39	16	TrturKRN4A01G034400	TraesCS4A02G257000	AT4G37810	EPIDERMAL PATTERNING FACTOR-like protein	Os03g0726700	TAC3; Control of tiller angl
2.6567e-51	1.73408	0.204	0.054	0.15	1.97829e-46	16	TrturKRN5B01G046280	TraesCS5B02G288900	AT2G17250	EMB2762; CCAAT-binding factor	Os12g0418200	Conserved hypothetical protein
6.94128e-51	1.36475	0.201	0.052	0.149	5.16876e-46	16	TrturKRN3B01G056340	TraesCS3B02G378200	AT2G30300	Major facilitator superfamily protein	Os01g0825500	Nodulin-like domain containing protein
2.68223e-56	1.83844	0.196	0.047	0.149	1.9973e-51	16	TrturKRN5A01G044660	TraesCS4B02G323700	AT5G43530	Helicase protein with RING/U-box domain-containing protein	Os03g0334100	PRC-barrel-like domain containing protein
3.24248e-50	1.8771	0.204	0.055	0.149	2.41448e-45	16	TrturKRN3A01G004140	TraesCS3A02G029400	AT5G37910	Protein with RING/U-box and TRAF-like domain	Os01g0122200	Seven In Absentia Homolog-type domain containing protein
2.28292e-49	1.66624	0.204	0.055	0.149	1.69995e-44	16	TrturKRN4A01G055590	TraesCS4A02G387400	AT5G55855	Ubiquitin-like superfamily protein	Os07g0574200	Ubiquitin supergroup domain containing protein
1.60493e-99	3.10411	0.173	0.024	0.149	1.19509e-94	16	TrturKRN6A01G033040	TraesCS6A02G205200	AT2G42260	UVI4; uv-b-insensitive 4	Os02g0591500	Similar to H0305E08.4 protein
4.79186e-37	1.34013	0.223	0.075	0.148	3.56821e-32	16	TrturKRN2A01G078300	TraesCS2A02G549300	AT1G31310	hydroxyproline-rich glycoprotein family protein	Os04g0670900	SH4; Trihelix transcription factor, Control of the abscission layer formation, Seed shatterin
3.92197e-118	3.22911	0.166	0.018	0.148	2.92046e-113	16	TrturKRN2B01G028300	TraesCS2B02G154100	AT3G51740	IMK2; inflorescence meristem receptor-like kinase 2	Os12g0107700	Similar to Leucine Rich Repeat family protein, expressed
7.59762e-43	1.93188	0.213	0.065	0.148	5.65749e-38	16	TrturKRN4A01G061930	TraesCS4A02G430600	AT1G63100	GRAS family transcription factor	Os06g0127800	DLT; GAI-RGA-SCR (GRAS) family protein, Brassinosteroid signalin
6.95946e-61	2.2452	0.19	0.042	0.148	5.18229e-56	16	TrturKRN4B01G009440	TraesCS4B02G057500	AT4G37810	EPIDERMAL PATTERNING FACTOR-like protein	Os03g0726700	TAC3; Control of tiller angl
4.296e-86	2.78769	0.176	0.028	0.148	3.19897e-81	16	TrturKRN4B01G051190	TraesCS4B02G338100	AT1G04030	eisosome protein	Os03g0138500	Conserved hypothetical protein
1.07297e-32	1.23123	0.235	0.087	0.148	7.98977e-28	16	TrturKRN7A01G061080	TraesCS7A02G417200	AT5G35330	MBD02; methyl-CPG-binding domain protein 02	Os06g0702100	Methyl-CpG DNA binding domain containing protein
1.36346e-30	1.13572	0.239	0.092	0.147	1.01529e-25	16	TrturKRN7B01G043140	TraesCS7B02G276600	AT3G61670	extra-large G-like protein, putative (DUF3133)	Os06g0524300	Protein of unknown function DUF3133 domain containing protein
1.84876e-35	1.19083	0.223	0.077	0.146	1.37666e-30	16	TrturKRN2A01G028470	TraesCS2A02G194700	AT5G67350	.	Os07g0589600	Conserved hypothetical protein
4.65331e-91	2.72979	0.171	0.025	0.146	3.46504e-86	16	TrturKRN3A01G022780	TraesCS3A02G151800	AT2G18500	OFP7; ovate family protein 7	Os01g0226666	Hypothetical protein
1.70495e-47	1.89924	0.201	0.055	0.146	1.26957e-42	16	TrturKRN5B01G058210	TraesCS5B02G373600	AT2G26580	YAB5; plant-specific transcription factor YABBY family protein	Os03g0650000	OsSh1; YABBY transcription factor, Control of seed shatterin
1.71172e-47	1.73427	0.202	0.056	0.146	1.27461e-42	16	TrturKRN7A01G071010	TraesCS7A02G484300	AT5G65530	Protein kinase superfamily protein	Os06g0663900	OsRLCK212; Similar to (RAP Annotation release2) Protein kinase-like domain containing protein
1.18213e-28	1.04516	0.244	0.098	0.146	8.80264e-24	16	TrturKRN5A01G011650	TraesCS5A02G075300	AT3G29180	DUF1336 family protein (DUF1336)	Os12g0577600	Protein of unknown function DUF1336 domain containing protein
1.49261e-30	1.22504	0.24	0.094	0.146	1.11146e-25	16	TrturKRN7B01G009570	TraesCS7B02G055000	AT5G48520	45507; HAUS augmin-like complex subunit	Os06g0186500	Similar to predicted protein
3.05341e-35	1.28188	0.22	0.075	0.145	2.27369e-30	16	TrturKRN4A01G035280	TraesCS4A02G263500	AT5G19290	alpha/beta-Hydrolases superfamily protein	Os01g0317800	Alpha/beta hydrolase family protein
1.14458e-61	1.93802	0.185	0.04	0.145	8.52303e-57	16	TrturKRN3B01G060320	TraesCS3B02G408300	AT3G52525	OFP6; ovate family protein 6	Os01g0864000	OsOFP8; Plant-specific transcription factor, A member of OVATE family protein, Positive mediation of brassinosteroid signaling, Plant growth and developmen
1.37538e-29	1.31419	0.24	0.095	0.145	1.02416e-24	16	TrturKRN4A01G060480	TraesCS4A02G422800	AT4G22860	Cell cycle regulated microtubule associated protein	Os06g0130200	Cell cycle regulated microtubule associated protein domain containing protein
6.1149e-32	1.25369	0.227	0.083	0.144	4.5534e-27	16	TrturKRN2A01G058410	TraesCS2A02G405700	AT2G17110	DNA-directed RNA polymerase subunit beta, putative (DUF630 and DUF632)	Os04g0562800	Similar to H0211B05.8 protein
2.36759e-35	1.28706	0.218	0.074	0.144	1.763e-30	16	TrturKRN3A01G023150	TraesCS3A02G154600	AT4G28950	ROP9; RHO-related protein from plants 9	Os01g0229400	RAC1; Similar to Rac-like GTP-binding protein 1
5.98189e-29	1.15416	0.239	0.095	0.144	4.45435e-24	16	TrturKRN1B01G034120	TraesCS1A02G171700	AT3G20020	PRMT6; protein arginine methyltransferase 6	Os10g0489100	OsPRMT6a; Methyltransferase type 12 domain containing protein
2.72433e-28	1.08457	0.239	0.095	0.144	2.02864e-23	16	TrturKRN3B01G038570	TraesCS3B02G245800	AT3G13690	kinase with adenine nucleotide alpha hydrolases-like domain-containing protein	Os01g0602800	OsRLCK42; Serine/threonine protein kinase-related domain containing protein
2.207e-46	1.73503	0.196	0.053	0.143	1.64342e-41	16	TrturKRN4B01G043720	TraesCS4B02G284800	AT1G26760	SDG35; SET domain protein 35	Os03g0168700	OsSET14; SET domain containing protein
5.3551e-116	3.11582	0.161	0.018	0.143	3.98762e-111	16	TrturKRN5B01G061710	TraesCS5B02G400900	AT1G18370	HIK; ATP binding microtubule motor family protein	Os01g0513900	OsACK1; Similar to Kinesin heavy chain (Fragment)
2.09081e-28	1.35777	0.242	0.099	0.143	1.5569e-23	16	TrturKRN1A01G004800	TraesCS1A02G024600	AT1G56280	DI19; drought-induced 19	Os05g0107900	OsDi19-6; Similar to Protein DEHYDRATION-INDUCED 19 homolog 6
1.40327e-44	1.64112	0.197	0.055	0.142	1.04493e-39	16	TrturKRN2A01G033270	TraesCS2A02G226000	AT2G20635	protein kinase and Mad3-BUB1-I domain-containing protein	Os07g0508500	BRK1; Ser/Thr kinase, Generation of proper tension between homologous kinetochore
1.06807e-42	1.99333	0.202	0.06	0.142	7.95325e-38	16	TrturKRN3B01G009410	TraesCS3B02G060000LC	AT1G66660	Protein with RING/U-box and TRAF-like domain	Os01g0122200	Seven In Absentia Homolog-type domain containing protein
2.99598e-29	1.56078	0.232	0.091	0.141	2.23093e-24	16	TrturKRN1A01G061430	TraesCS1A02G415800	AT3G25640	MIZU-KUSSEI-like protein (Protein of unknown function, DUF617)	Os05g0577100	Protein of unknown function DUF617, plant family protein
9.92228e-33	1.25715	0.221	0.08	0.141	7.38852e-28	16	TrturKRN4B01G008260	TraesCS4B02G051000	AT5G19290	alpha/beta-Hydrolases superfamily protein	Os01g0317800	Alpha/beta hydrolase family protein
5.83143e-63	2.59771	0.178	0.037	0.141	4.34231e-58	16	TrturKRN2B01G052180	TraesCS2B02G311500	AT5G03870	Glutaredoxin family protein	Os04g0412800	OsGRL8; Thioredoxin fold domain containing protein
7.57534e-64	2.04031	0.176	0.035	0.141	5.6409e-59	16	TrturKRN4A01G040340	TraesCS4A02G302100	AT2G27770	DUF868 family protein (DUF868)	Os09g0567201	Hypothetical protein
2.97623e-39	1.30167	0.204	0.063	0.141	2.21622e-34	16	TrturKRN5A01G028120	TraesCS5A02G188200	AT3G57030	Calcium-dependent phosphotriesterase superfamily protein	Os09g0374900	OsSTRL18; Six-bladed beta-propeller, TolB-like domain containing protein
8.3288e-40	2.04903	0.206	0.065	0.141	6.20196e-35	16	TrturKRN7B01G038750	TraesCS7B02G246300	AT5G53950	CUC2; NAC (No Apical Meristem) domain transcriptional regulator superfamily protein	Os06g0344900	OMTN5; NAC transcription facto
8.35499e-44	1.9559	0.196	0.056	0.14	6.22146e-39	16	TrturKRN3A01G062350	TraesCS3A02G457100	AT2G47810	NF-YB5; nuclear factor Y, subunit B5	Os01g0935200	OsHAP3G; Histone-fold domain containing protein
5.70808e-29	1.51661	0.232	0.092	0.14	4.25047e-24	16	TrturKRN5A01G052900	TraesCS5A02G377600	AT4G14740	auxin canalization protein (DUF828)	Os03g0635800	Protein of unknown function DUF828, plant family protein
1.6932e-37	1.31196	0.206	0.066	0.14	1.26082e-32	16	TrturKRN1B01G027660	TraesCS1B02G149600	AT2G38110	GPAT6; glycerol-3-phosphate acyltransferase 6	Os10g0413400	GPAT; Similar to Glycerol-3-phosphate acyltransferase 6 (EC 2.3.1.15) (AtGPAT6)
4.36851e-37	1.66548	0.209	0.069	0.14	3.25297e-32	16	TrturKRN5A01G001770	TraesCS5A02G011000	AT3G04710	TPR10; ankyrin repeat family protein	Os12g0634900	Ankyrin repeat domain containing protein
3.17936e-39	1.5588	0.204	0.064	0.14	2.36748e-34	16	TrturKRN5A01G021340	TraesCS5A02G146500	AT1G66550	WRKY67; WRKY DNA-binding protein 67	Os05g0478400	OsWRKY48; Similar to WRKY transcription factor 48
8.41808e-29	1.08855	0.227	0.088	0.139	6.26844e-24	16	TrturKRN1B01G053420	TraesCS1B02G316700	AT3G43720	LTPG2; Bifunctional inhibitor/lipid-transfer protein/seed storage 2S albumin superfamily protein	Os05g0489200	OsLTPG12; Plant lipid transfer protein/seed storage/trypsin-alpha amylase inhibitor domain containing protein
3.64343e-40	1.93906	0.201	0.062	0.139	2.71304e-35	16	TrturKRN6B01G041020	TraesCS6B02G238300	AT3G27520	cryptic loci regulator	Os02g0595300	Conserved hypothetical protein
1.92515e-149	4.18622	0.151	0.012	0.139	1.43354e-144	16	TrturKRN1A01G064290	TraesCS1A02G433100	AT3G13690	kinase with adenine nucleotide alpha hydrolases-like domain-containing protein	Os01g0602800	OsRLCK42; Serine/threonine protein kinase-related domain containing protein
3.27815e-64	2.03893	0.173	0.034	0.139	2.44104e-59	16	TrturKRN2A01G052620	TraesCS2A02G362700	AT3G04290	LTL1; Li-tolerant lipase 1	Os04g0507700	OsGELP56; Lipase, GDSL domain containing protein
4.03363e-62	2.50606	0.175	0.036	0.139	3.00361e-57	16	TrturKRN5B01G067110	TraesCS5B02G440200	AT3G19050	POK2; phragmoplast orienting kinesin 2	Os12g0590500	Similar to Kinesin motor domain containing protein, expressed
1.62175e-30	1.396	0.223	0.085	0.138	1.20762e-25	16	TrturKRN2A01G049590	TraesCS2A02G324100	AT1G78790	centromere protein X	Os04g0481500	Similar to H0510A06.6 protein
2.87267e-30	1.29701	0.22	0.082	0.138	2.13911e-25	16	TrturKRN2B01G096920	TraesCS2B02G607200	AT1G63430	Leucine-rich repeat protein kinase family protein	Os04g0683600	Similar to H0306F12.6 protein
5.44607e-38	1.54947	0.201	0.063	0.138	4.05536e-33	16	TrturKRN3A01G004040	TraesCS3A02G028800	AT5G62800	Protein with RING/U-box and TRAF-like domain	Os01g0121950	Hypothetical conserved gene
5.09599e-42	1.66577	0.192	0.055	0.137	3.79468e-37	16	TrturKRN2B01G067400	TraesCS2B02G423500	AT4G35240	DNA-directed RNA polymerase subunit beta, putative (DUF630 and DUF632)	Os04g0562800	Similar to H0211B05.8 protein
1.3036e-43	1.50228	0.19	0.053	0.137	9.70711e-39	16	TrturKRN6A01G044600	TraesCS6A02G295400	AT3G17950	transmembrane protein	Os02g0733400	Conserved hypothetical protein
3.89614e-95	2.91164	0.157	0.02	0.137	2.90122e-90	16	TrturKRN6B01G056240	TraesCS6B02G348000	AT1G22360	UGT85A2; UDP-glucosyl transferase 85A2	Os02g0755500	Similar to UDP-glycosyltransferase 85A8
1.56487e-113	3.67487	0.152	0.016	0.136	1.16526e-108	16	TrturKRN1B01G048920	TraesCS1B02G284900	AT5G06270	.	Os05g0442000	Hypothetical conserved gene
7.0958e-47	1.61923	0.182	0.046	0.136	5.28382e-42	16	TrturKRN2B01G083490	TraesCS2B02G532900	AT2G18890	Protein kinase superfamily protein	Os04g0654600	OsRLCK167; Protein kinase, core domain containing protein
2.9179e-48	1.80385	0.183	0.047	0.136	2.17278e-43	16	TrturKRN4A01G039650	TraesCS4A02G297400	AT1G56080	interactor of constitutive active ROPs protein	Os07g0242900	OsFbox359; F-box domain, cyclin-like domain containing protein
1.60014e-32	1.23782	0.208	0.072	0.136	1.19153e-27	16	TrturKRN4B01G009500	TraesCS4B02G058300	AT1G16940	F-box/RNI-like/FBD-like domains-containing protein	Os03g0727800	OsFbox172; Cyclin-like F-box domain containing protein
3.96544e-26	1.00591	0.227	0.091	0.136	2.95283e-21	16	TrturKRN6B01G044120	TraesCS6B02G258300	AT5G23940	PEL3; HXXXD-type acyl-transferase family protein	Os02g0625900	Conserved hypothetical protein
4.3149e-41	1.61503	0.189	0.054	0.135	3.21305e-36	16	TrturKRN1A01G012430	TraesCS1A02G066000	AT1G64960	HEB1; ARM repeat superfamily protein	Os03g0616500	Similar to HEAT repeat family protein
2.19943e-26	1.16198	0.228	0.093	0.135	1.63779e-21	16	TrturKRN1B01G014460	TraesCS1B02G076400	AT5G13510	EMB3136; Ribosomal protein L10 family protein	Os05g0121500	Similar to structural constituent of ribosome
5.46881e-28	1.21259	0.221	0.086	0.135	4.0723e-23	16	TrturKRN2A01G045040	TraesCS2A02G304900	AT1G10930	RECQ4A; DNA helicase (RECQl4A)	Os04g0433800	OsRecQl4; Similar to RECQ4A; ATP binding / ATP-dependent helicase/ helicase/ nucleic acid binding
6.30274e-46	1.82274	0.183	0.048	0.135	4.69327e-41	16	TrturKRN3A01G047660	TraesCS3A02G346000	AT2G30370	CHAL; allergen-like protein	Os01g0824500	Hypothetical conserved gene
7.60545e-44	1.55562	0.185	0.05	0.135	5.66332e-39	16	TrturKRN4A01G008020	TraesCS4A02G065300	AT1G68530	KCS6; 3-ketoacyl-CoA synthase 6	Os03g0220100	WSL4; beta-ketoacyl-CoA synthase, Homolog of Arabidopsis CER6, Leaf cuticular wax synthesis, Very-long-chain fatty acid (VLCFA) elongatio
2.34176e-25	1.02739	0.23	0.095	0.135	1.74377e-20	16	TrturKRN5A01G020750	TraesCS5A02G142400	AT5G05510	Mad3/BUB1 homology region 1	Os11g0128700	Mad3/BUB1 homology region 1 domain containing protein
5.66593e-30	1.43247	0.216	0.081	0.135	4.21908e-25	16	TrturKRN5A01G003910	TraesCS5B02G032600LC	AT3G54750	downstream neighbor of Son	Os12g0621700	Conserved hypothetical protein
9.09314e-26	1.09682	0.227	0.092	0.135	6.77112e-21	16	TrturKRN7B01G007660	TraesCS7B02G043600	AT5G60370	exonuclease V-like protein	Os05g0123300	Defects-in-morphology protein 1-like, mitochondrial domain containing protein
1.477e-36	1.4888	0.197	0.063	0.134	1.09983e-31	16	TrturKRN3A01G005680	TraesCS3A02G037200	AT1G68400	leucine-rich repeat transmembrane protein kinase family protein	Os01g0133866	Hypothetical protein
4.22214e-29	1.32545	0.216	0.082	0.134	3.14398e-24	16	TrturKRN3B01G029510	TraesCS3B02G249600LC	AT3G59590	jacalin lectin family protein	Os02g0704300	Conserved hypothetical protein
1.00019e-39	1.62959	0.19	0.056	0.134	7.44782e-35	16	TrturKRN3B01G041220	TraesCS3B02G266800	AT4G27950	CRF4; cytokinin response factor 4	Os01g0657400	OsERF#054; Similar to Ethylene-responsive transcription factor 5 (Ethylene-responsive element binding factor 5) (EREBP-5) (AtERF5)
1.75862e-40	1.69599	0.189	0.055	0.134	1.30954e-35	16	TrturKRN4A01G060470	TraesCS4A02G422700	AT5G62230	ERL1; ERECTA-like 1	Os06g0130100	SIK1; Receptor-like kinase (RLK), Drought and salt stress toleranc
2.31972e-33	1.44591	0.204	0.07	0.134	1.72735e-28	16	TrturKRN5A01G050220	TraesCS5B02G361300	AT3G61600	POB1; POZ/BTB containin G-protein 1	Os02g0260700	Similar to GAMYB-binding protein (Fragment)
1.20727e-25	1.23045	0.228	0.095	0.133	8.98978e-21	16	TrturKRN2B01G053410	TraesCS2B02G321700	AT1G10930	RECQ4A; DNA helicase (RECQl4A)	Os04g0433800	OsRecQl4; Similar to RECQ4A; ATP binding / ATP-dependent helicase/ helicase/ nucleic acid binding
9.86606e-31	1.35245	0.208	0.075	0.133	7.34667e-26	16	TrturKRN3A01G042390	TraesCS3A02G304800	AT4G29000	Tesmin/TSO1-like CXC domain-containing protein	Os01g0761100	Tesmin/TSO1-like, CXC domain containing protein
3.41743e-28	1.0979	0.216	0.083	0.133	2.54475e-23	16	TrturKRN3B01G094620	TraesCS3B02G596000	AT3G55515	RTFL7; ROTUNDIFOLIA like 7	Os01g0972300	DVL family protein
1.23672e-24	1.06389	0.23	0.097	0.133	9.20915e-20	16	TrturKRN5B01G054290	TraesCS5B02G350800	AT2G45250	integral membrane hemolysin-III-like protein	Os09g0549400	Conserved hypothetical protein
2.65709e-28	1.2007	0.213	0.08	0.133	1.97858e-23	16	TrturKRN6B01G036610	TraesCS6B02G214100	AT3G13750	BGAL1; beta galactosidase 1	Os06g0573600	OsBgal2; Similar to Beta-galactosidase precursor (EC 3.2.1.23) (Lactase)
3.36158e-35	1.50008	0.196	0.063	0.133	2.50317e-30	16	TrturKRN6B01G069400	TraesCS6B02G428600	AT4G28760	TRM20; methyl-coenzyme M reductase II subunit gamma, putative (DUF3741)	Os02g0816400	Protein of unknown function DUF3741 domain containing protein
1.25947e-71	2.38519	0.159	0.027	0.132	9.37849e-67	16	TrturKRN7A01G073260	TraesCS1A02G265400	AT5G67470	FH6; formin homolog 6	Os02g0179200	Glutamine amidotransferase class-I domain containing protein
2.55022e-25	1.19489	0.225	0.093	0.132	1.89899e-20	16	TrturKRN3B01G032340	TraesCS3B02G204600	AT3G02400	SMAD/FHA domain-containing protein	Os03g0728500	Forkhead-associated domain containing protein
1.38273e-70	2.47846	0.159	0.027	0.132	1.02964e-65	16	TrturKRN5A01G003820	TraesCS5A02G025500	AT5G06590	.	Os12g0623400	Conserved hypothetical protein
1.28273e-37	1.49191	0.189	0.057	0.132	9.55169e-33	16	TrturKRN5A01G049210	TraesCS5A02G352700	AT1G20720	RAD3-like DNA-binding helicase protein	Os09g0551800	Helicase-like, DEXD box c2 type domain containing protein
1.70019e-28	1.1171	0.209	0.078	0.131	1.26603e-23	16	TrturKRN5B01G035600	TraesCS5B02G216200	AT5G57480	P-loop containing nucleoside triphosphate hydrolases superfamily protein	Os09g0432300	Similar to AAA-type ATPase family protein
1.97111e-49	1.86692	0.17	0.04	0.13	1.46777e-44	16	TrturKRN3A01G036460	TraesCS3A02G249100	AT3G26790	FUS3; AP2/B3-like transcriptional factor family protein	Os01g0713600	OsLFL1; B3 DNA-binding domain-containing transcription factor, Flowering time regulation, Repression of flowering activator Ehd1 and its downstream genes by binding to the promoter of the Ehd1 gen
1.13369e-27	1.27707	0.211	0.081	0.13	8.44193e-23	16	TrturKRN5A01G008230	TraesCS5A02G050600	.	.	Os02g0605600	LUC7 related family protein
2.80585e-26	1.16604	0.215	0.085	0.13	2.08935e-21	16	TrturKRN5A01G067530	TraesCS5A02G487200	AT5G58960	GIL1; glucose-6-phosphate isomerase, putative (DUF641)	Os03g0825600	Hypothetical conserved gene
1.40129e-24	1.01539	0.223	0.093	0.13	1.04346e-19	16	TrturKRN6A01G047100	TraesCS6A02G316400	AT4G08980	FBW2; F-BOX WITH WD-40 2	Os02g0757700	OsFbox110; Cyclin-like F-box domain containing protein
2.24114e-75	2.54706	0.154	0.024	0.13	1.66885e-70	16	TrturKRN7B01G071640	TraesCS7B02G758300LC	AT1G75820	CLV1; Leucine-rich receptor-like protein kinase family protein	Os06g0717200	FON1; Serine/threonine protein kinase domain containing protein
4.04499e-23	1.14192	0.228	0.099	0.129	3.01206e-18	16	TrturKRN1B01G058030	TraesCS1B02G344400	AT2G32170	S-adenosyl-L-methionine-dependent methyltransferases superfamily protein	Os05g0511300	N2227-like domain containing protein
1.48079e-27	1.34155	0.208	0.079	0.129	1.10266e-22	16	TrturKRN2A01G068700	TraesCS2A02G482700	AT3G26410	TRM11; tRNA modification 11 protein	Os02g0556400	tRNA guanosine-2'-O-methyltransferase, TRM11 domain containing protein
5.14105e-54	1.99516	0.164	0.035	0.129	3.82823e-49	16	TrturKRN2B01G066520	TraesCS2B02G416900	AT5G51750	SBT1.3; subtilase 1.3	Os04g0573300	OsSub45; Similar to OSIGBa0147H17.8 protein
1.78655e-63	2.18779	0.159	0.03	0.129	1.33034e-58	16	TrturKRN5A01G022520	TraesCS5A02G268410LC	AT5G60150	.	Os12g0102700	Conserved hypothetical protein
4.2795e-57	2.79561	0.163	0.034	0.129	3.18669e-52	16	TrturKRN7B01G021920	TraesCS7B02G135100	AT5G56120	RNA polymerase II elongation factor	Os08g0496600	Hypothetical conserved gene
4.5905e-24	1.14896	0.218	0.09	0.128	3.41827e-19	16	TrturKRN2A01G028500	TraesCS2A02G206100LC	AT5G60760	P-loop containing nucleoside triphosphate hydrolases superfamily protein	Os07g0511400	Hypothetical protein
4.69706e-40	1.66528	0.178	0.05	0.128	3.49762e-35	16	TrturKRN2B01G054970	TraesCS2B02G333500	AT1G01690	PRD3; putative recombination initiation defects 3	Os03g0106300	PAIR1; Coiled-coil protein, Homologous chromosome pairing in meiosi
1.79724e-58	2.25105	0.159	0.032	0.127	1.3383e-53	16	TrturKRN1B01G045860	TraesCS1B02G263500	AT1G03440	Leucine-rich repeat (LRR) family protein	Os05g0406800	Leucine-rich repeat, N-terminal domain containing protein
1.65519e-39	1.41305	0.176	0.049	0.127	1.23252e-34	16	TrturKRN2A01G048180	TraesCS2A02G335000	AT2G03810	18S pre-ribosomal assembly protein gar2-like protein	Os04g0467100	Similar to OSIGBa0115M15.9 protein
3.58378e-26	1.23681	0.211	0.084	0.127	2.66862e-21	16	TrturKRN2A01G062740	TraesCS2A02G438800	AT1G31880	BRX; DZC (Disease resistance/zinc finger/chromosome condensation-like region) domain containing protein	Os02g0700700	OsBRXL2; Disease resistance/zinc finger/chromosome condensation-like region domain containing protein
3.9668e-24	1.04682	0.218	0.091	0.127	2.95384e-19	16	TrturKRN3B01G012640	TraesCS3A02G056400	AT5G01180	PTR5; peptide transporter 5	Os01g0142800	OsNPF8.1; Putative peptide transporter, Long-distance translocation of dimethylarsinate to rice grai
6.53176e-25	1.25514	0.215	0.088	0.127	4.86381e-20	16	TrturKRN5B01G083060	TraesCS5B02G545100	AT3G54900	CXIP1; CAX interacting protein 1	Os03g0851200	OsGRX11; Similar to CAXIP1 protein
3.17128e-60	2.22695	0.157	0.03	0.127	2.36146e-55	16	TrturKRN5B01G082380	TraesCS5B02G551900	AT1G01630	Sec14p-like phosphatidylinositol transfer family protein	Os03g0850700	Similar to Phosphatidylinositol phosphatidylcholine transfer protein sec14 cytosolic-like protein
2.47863e-62	2.27785	0.156	0.029	0.127	1.84568e-57	16	TrturKRN3B01G093570	TraesCSU02G054300	AT1G80370	CYCA2;4; Cyclin A2;4	Os12g0502300	CycA2; Similar to Cyclin A-like protein (Fragment)
3.76333e-27	1.11857	0.201	0.075	0.126	2.80233e-22	16	TrturKRN2A01G057220	TraesCS2A02G396600	AT3G52525	OFP6; ovate family protein 6	Os04g0577700	OsOFP11; Protein of unknown function DUF623, plant domain containing protein
5.64748e-48	1.59432	0.164	0.038	0.126	4.20534e-43	16	TrturKRN2B01G048560	TraesCS2B02G287300	AT5G01090	Concanavalin A-like lectin family protein	Os07g0100900	Legume lectin, beta domain containing protein
6.53149e-50	1.46679	0.163	0.037	0.126	4.86361e-45	16	TrturKRN4A01G025120	TraesCS4A02G198600	AT5G04820	OFP13; ovate family protein 13	Os11g0156300	OsOFP18; Protein of unknown function DUF623, plant domain containing protein
3.41155e-31	1.75171	0.192	0.066	0.126	2.54037e-26	16	TrturKRN6B01G022480	TraesCS6B02G123400	AT5G05240	cation-transporting ATPase	Os02g0132200	Conserved hypothetical protein
2.89978e-56	1.82052	0.157	0.032	0.125	2.15929e-51	16	TrturKRN3B01G048240	TraesCS3B02G318200	AT2G42840	PDF1; protodermal factor 1	Os01g0726700	Conserved hypothetical protein
6.1473e-53	1.83764	0.159	0.034	0.125	4.57752e-48	16	TrturKRN5A01G036920	TraesCS5A02G265200	AT5G12900	DNA double-strand break repair RAD50 ATPase	Os09g0488800	Retrovirus capsid, C-terminal domain containing protein
5.61868e-33	1.47777	0.185	0.06	0.125	4.1839e-28	16	TrturKRN7A01G032320	TraesCS7A02G207100	AT5G06950	AHBP-1B; bZIP transcription factor family protein	Os06g0265400	OsbZIP47; Similar to Transcription factor HBP-1b(C38) (Fragment)
2.9516e-28	1.53265	0.199	0.074	0.125	2.19788e-23	16	TrturKRN7A01G055130	TraesCS7A02G372300	AT2G26640	KCS11; 3-ketoacyl-CoA synthase 11	Os06g0598800	WSL1; Similar to Fatty acid elongase 1-like protein
1.41412e-52	1.9728	0.159	0.034	0.125	1.05301e-47	16	TrturKRN3B01G073560	TraesCSU02G050900	AT2G47810	NF-YB5; nuclear factor Y, subunit B5	Os01g0935200	OsHAP3G; Histone-fold domain containing protein
2.4569e-40	1.79949	0.173	0.048	0.125	1.82951e-35	16	TrturKRN6B01G053320	TraesCS6B02G325500	AT3G17950	transmembrane protein	Os02g0733400	Conserved hypothetical protein
1.18857e-30	1.62082	0.19	0.066	0.124	8.85057e-26	16	TrturKRN1B01G043080	TraesCS1B02G245200	AT1G09200	Histone superfamily protein	Os01g0866200	Similar to Histone H3
2.5426e-33	1.72214	0.185	0.061	0.124	1.89332e-28	16	TrturKRN5A01G052050	TraesCS5A02G371500	AT2G26580	YAB5; plant-specific transcription factor YABBY family protein	Os03g0650000	OsSh1; YABBY transcription factor, Control of seed shatterin
6.06674e-26	1.31399	0.204	0.08	0.124	4.51753e-21	16	TrturKRN5B01G008740	TraesCS5B02G044000	AT1G10110	F-box family protein	Os05g0468200	Domain of unknown function DUF1618 domain containing protein
2.75613e-42	1.55116	0.166	0.043	0.123	2.05232e-37	16	TrturKRN2A01G049530	TraesCS2A02G324800	AT1G13130	Cellulase (glycosyl hydrolase family 5) protein	Os04g0481200	Similar to H0510A06.2 protein
6.02895e-40	1.99335	0.171	0.048	0.123	4.48939e-35	16	TrturKRN3B01G033790	TraesCS3B02G300700LC	.	.	Os01g0138600	phosphotransferase system, PEP-utilising enzyme, N-terminal domain containing protein
3.73404e-33	1.40319	0.18	0.057	0.123	2.78052e-28	16	TrturKRN1B01G049830	TraesCS1B02G291200	AT2G37770	ChlAKR; NAD(P)-linked oxidoreductase superfamily protein	Os01g0847700	AKR2; Aldo-keto reductase, Detoxification of reactive aldehydes, Abiotic stress toleranc
2.76745e-22	1.04185	0.215	0.092	0.123	2.06076e-17	16	TrturKRN2B01G094130	TraesCS2B02G591600	AT5G23430	Transducin/WD40 repeat-like superfamily protein	Os04g0677700	OsKTN80b; Katanin P80 ortholog, Katanin regulatory subunit P80
2.27521e-59	2.89226	0.152	0.029	0.123	1.69421e-54	16	TrturKRN3B01G064080	TraesCS3B02G435700	AT1G65620	AS2; Lateral organ boundaries (LOB) domain family protein	Os01g0889400	CRL1L3; LOB (LATERAL ORGAN BOUNDARIES) domain-containing protein, Regulation of empty-glume identity, floral organ number control and female gametophyte developmen
5.31506e-44	1.7337	0.164	0.041	0.123	3.9578e-39	16	TrturKRN5A01G010780	TraesCS5A02G068600	AT4G37630	CYCD5;1; cyclin d5;1	Os12g0588800	CycD5; Cyclin D domain containing protein
1.74255e-48	2.09894	0.159	0.037	0.122	1.29757e-43	16	TrturKRN1A01G046670	TraesCS1A02G469200LC	.	.	Os08g0180400	Similar to Kinesin-like protein
9.72068e-73	3.06518	0.145	0.023	0.122	7.2384e-68	16	TrturKRN5A01G055400	TraesCS5A02G396600	AT1G69400	Transducin/WD40 repeat-like superfamily protein	Os03g0758700	WD40 repeat domain containing protein
3.03982e-49	2.22838	0.157	0.036	0.121	2.26357e-44	16	TrturKRN4B01G002630	TraesCS4B02G013400	AT3G03680	C2 calcium/lipid-binding plant phosphoribosyltransferase family protein	Os03g0652000	C2 domain containing protein
6.87724e-35	2.33866	0.176	0.055	0.121	5.12106e-30	16	TrturKRN4A01G007700	TraesCS4B02G245700	AT3G02310	45537; K-box region and MADS-box transcription factor family protein	Os03g0215400	LHS1; MADS-domain-containing protein, Sexual reproductio
2.70494e-85	3.1414	0.138	0.018	0.12	2.01421e-80	16	TrturKRN2A01G081930	TraesCS2A02G582900	AT5G50250	CP31B; chloroplast RNA-binding protein 31B	Os10g0466000	Conserved hypothetical protein
2.01657e-26	1.3449	0.192	0.072	0.12	1.50162e-21	16	TrturKRN5B01G077270	TraesCS5B02G512400	AT4G01880	methyltransferase	Os03g0833200	OsTRM13; tRNA nucleoside methyltransferase, Methyltransferase for the 2'-O-methyladenosine nucleoside modification, Regulation of salt stress tolerance, ABA hormone respons
4.12946e-35	1.69618	0.17	0.05	0.12	3.07496e-30	16	TrturKRN2B01G026730	TraesCSU02G369100LC	AT1G78760	F-box/RNI-like superfamily protein	Os08g0197500	OsFbox425; Cyclin-like F-box domain containing protein
7.46249e-33	1.41434	0.175	0.055	0.12	5.55687e-28	16	TrturKRN1B01G016000	TraesCS1B02G084200	AT1G64960	HEB1; ARM repeat superfamily protein	Os03g0616500	Similar to HEAT repeat family protein
3.99391e-29	1.40142	0.182	0.062	0.12	2.97402e-24	16	TrturKRN3A01G014200	TraesCS3A02G096900	AT2G33570	GALS1; glycosyltransferase family protein (DUF23)	Os01g0167600	Hypothetical conserved gene
8.10059e-27	1.17121	0.19	0.07	0.12	6.03202e-22	16	TrturKRN4A01G000040	TraesCS4A02G000400	AT2G20390	cytochrome oxidase complex assembly protein	Os05g0137500	OsWRKY5; Similar to WRKY transcription factor 5
8.34613e-27	1.04613	0.19	0.07	0.12	6.21486e-22	16	TrturKRN4B01G004150	TraesCS4B02G022900	AT2G20240	TRM17; GPI-anchored adhesin-like protein, putative (DUF3741)	Os03g0675300	Hypothetical conserved gene
4.02932e-57	2.2436	0.149	0.029	0.12	3.00039e-52	16	TrturKRN6B01G043450	TraesCS6B02G254600	AT5G35520	MIS12; minichromosome instability 12 (mis12)-like protein	Os02g0620100	Mis12 family protein
4.15787e-34	1.81241	0.171	0.052	0.119	3.09612e-29	16	TrturKRN4B01G043040	TraesCS4B02G280400	AT5G63920	TOP3A; topoisomerase 3alpha	Os03g0165000	TOP3; Similar to DNA topoisomerase family protein, expressed
1.2003e-25	1.19104	0.192	0.073	0.119	8.93791e-21	16	TrturKRN4A01G033730	TraesCS4A02G250900	AT3G50980	XERO1; dehydrin xero 1	Os11g0454000	RAB21; Dehydrin RAB 16C
7.46186e-72	2.76432	0.14	0.021	0.119	5.5564e-67	16	TrturKRN5A01G019860	TraesCS5A02G134700	AT2G41370	BOP2; Ankyrin repeat family protein / BTB/POZ domain-containing protein	Os11g0141900	Ankyrin domain containing protein
1.78206e-49	2.6885	0.154	0.035	0.119	1.32699e-44	16	TrturKRN5A01G022350	TraesCS1A02G127800	AT1G54930	GRF zinc finger / Zinc knuckle protein	Os05g0121600	RSR1; AP2/EREBP family transcription factor, Starch biosynthesi
2.77009e-26	1.09388	0.187	0.068	0.119	2.06272e-21	16	TrturKRN1A01G023080	TraesCS1A02G139200	AT2G38110	GPAT6; glycerol-3-phosphate acyltransferase 6	Os10g0413400	GPAT; Similar to Glycerol-3-phosphate acyltransferase 6 (EC 2.3.1.15) (AtGPAT6)
1.68304e-29	1.64286	0.182	0.063	0.119	1.25326e-24	16	TrturKRN1B01G075030	TraesCS1B02G448200	AT4G36620	GATA19; GATA transcription factor 19	Os05g0578900	NL1; GAGA-type zinc finger transcription factor, Organogenesi
1.52992e-20	1.04442	0.213	0.094	0.119	1.13924e-15	16	TrturKRN2B01G039910	TraesCS2B02G234800	AT4G03270	CYCD6;1; Cyclin D6;1	Os07g0556000	CycD6; Cyclin D domain containing protein
5.74426e-43	2.03467	0.159	0.04	0.119	4.2774e-38	16	TrturKRN3B01G005500	TraesCS3B02G027400	AT5G37870	Protein with RING/U-box and TRAF-like domain	Os01g0121950	Hypothetical conserved gene
2.09408e-46	1.67445	0.154	0.035	0.119	1.55934e-41	16	TrturKRN4A01G060080	TraesCS4A02G419700	AT4G24140	alpha/beta-Hydrolases superfamily protein	Os06g0132500	OsBDG; Control of wax biosynthesi
1.7492e-54	2.20616	0.149	0.03	0.119	1.30253e-49	16	TrturKRN6B01G049030	TraesCS6B02G291900	AT4G25960	ABCB2; P-glycoprotein 2	Os02g0693700	OsABCB11; Hypothetical conserved gene
1.22077e-34	1.83431	0.168	0.05	0.118	9.09037e-30	16	TrturKRN1A01G035260	TraesCS1A02G232800	AT5G27690	Heavy metal transport/detoxification superfamily protein	Os05g0368600	Heavy metal transport/detoxification protein domain containing protein
6.24132e-25	1.18948	0.192	0.074	0.118	4.64753e-20	16	TrturKRN1A01G045570	TraesCS1A02G314000	AT2G45490	AUR3; ataurora3	Os03g0765000	Similar to Serine/threonine-protein kinase 12 (EC 2.7.1.37) (Aurora-B) (Fragment)
2.96997e-25	1.25547	0.192	0.074	0.118	2.21156e-20	16	TrturKRN3B01G033220	TraesCS3B02G211400	AT1G74470	Pyridine nucleotide-disulfide oxidoreductase family protein	Os01g0265000	OsGGR2; Geranylgeranyl reductase, alpha-tocopherol synthesi
1.15497e-36	1.93651	0.166	0.048	0.118	8.60037e-32	16	TrturKRN7A01G070170	TraesCS7A02G479100	AT1G31040	PLATZ transcription factor family protein	Os06g0666100	Protein of unknown function DUF597 family protein
3.31326e-54	1.95834	0.147	0.029	0.118	2.46718e-49	16	TrturKRN3A01G050420	TraesCS3A02G368400	AT2G38110	GPAT6; glycerol-3-phosphate acyltransferase 6	Os01g0855000	GPAT; Similar to Glycerol-3-phosphate acyltransferase 6 (EC 2.3.1.15) (AtGPAT6)
1.00508e-27	1.15396	0.182	0.064	0.118	7.48424e-23	16	TrturKRN3B01G078730	TraesCS3B02G521400	AT2G41540	GPDHC1; 6-phosphogluconate dehydrogenase family protein	Os01g0939600	GPDH2; Similar to Glycerol-3-phosphate dehydrogenase-like protein (Fragment)
3.35723e-41	1.57951	0.159	0.041	0.118	2.49993e-36	16	TrturKRN4B01G011840	TraesCS4B02G073400	AT4G33280	AP2/B3-like transcriptional factor family protein	Os04g0648200	Leucine-rich repeat, plant specific containing protein
8.65502e-33	1.55638	0.168	0.051	0.117	6.44487e-28	16	TrturKRN4A01G021360	TraesCS4A02G275800LC	AT1G64960	HEB1; ARM repeat superfamily protein	Os10g0575800	Conserved hypothetical protein
1.50927e-31	1.38139	0.17	0.053	0.117	1.12386e-26	16	TrturKRN5A01G063320	TraesCS5A02G455700	AT1G02690	IMPA-6; importin alpha	Os07g0121100	Protein of unknown function DUF1719, Oryza sativa family protein
2.78167e-21	1.05775	0.201	0.084	0.117	2.07134e-16	16	TrturKRN5A01G024450	TraesCS5A02G171300	AT5G05970	NEDD1; Transducin/WD40 repeat-like superfamily protein	Os09g0267500	OsWD40-168; WD-40 repeat containing protein
3.20783e-22	1.06604	0.201	0.084	0.117	2.38868e-17	16	TrturKRN5B01G056280	TraesCS5B02G361800	AT4G01160	LRB3; BTB/POZ/Kelch-associated protein	Os02g0260700	Similar to GAMYB-binding protein (Fragment)
2.38519e-20	1.09403	0.209	0.092	0.117	1.77611e-15	16	TrturKRN1B01G005800	TraesCS1B02G031100	AT5G14460	Pseudouridine synthase family protein	Os05g0108000	tRNA pseudouridine synthase B family protein
1.04843e-26	1.28219	0.185	0.068	0.117	7.807e-22	16	TrturKRN1B01G069320	TraesCS1B02G414800	AT3G12700	NANA; Eukaryotic aspartyl protease family protein	Os05g0557100	Peptidase A1 domain containing protein
4.45242e-27	1.47668	0.185	0.068	0.117	3.31545e-22	16	TrturKRN3A01G056270	TraesCS3A02G413400	AT3G26120	TEL1; terminal EAR1-like 1	Os01g0907900	PLA2; MEI2-like RNA binding protein, Regulation of leaf initiation and maturatio
9.67319e-27	1.13875	0.183	0.066	0.117	7.20304e-22	16	TrturKRN4A01G016280	TraesCS4A02G128900	AT2G41070	EEL; Basic-leucine zipper (bZIP) transcription factor family protein	Os03g0322700	OsbZIP29; Similar to BZIP transcription factor family protein, expressed
9.1955e-76	3.40025	0.135	0.019	0.116	6.84734e-71	16	TrturKRN2B01G034990	TraesCS2B02G201900	AT1G74110	CYP78A10; cytochrome P450, family 78, subfamily A, polypeptide 10	Os07g0603700	GE1; CYP78A13 (Cytochrome P450), Size control between embryo and endosper
2.23905e-65	2.75519	0.137	0.022	0.115	1.66728e-60	16	TrturKRN5B01G048790	TraesCS5B02G309900	AT1G19440	KCS4; 3-ketoacyl-CoA synthase 4	Os09g0521100	Similar to 3-ketoacyl-CoA synthase
4.6299e-23	1.47291	0.192	0.077	0.115	3.44761e-18	16	TrturKRN2A01G059810	TraesCS2A02G417600	AT3G53730	Histone superfamily protein	Os04g0583600	Similar to Histone H4
5.40128e-22	1.33489	0.197	0.082	0.115	4.02201e-17	16	TrturKRN3A01G052900	TraesCS3A02G389100	AT5G49880	MAD1; mitotic checkpoint family protein	Os01g0877300	Mitotic checkpoint family protein
6.95413e-41	1.81432	0.154	0.039	0.115	5.17832e-36	16	TrturKRN3B01G005430	TraesCS3B02G026500	AT5G49610	F-box family protein	Os10g0391200	OsFbox550; Cyclin-like F-box domain containing protein
1.743e-28	1.22425	0.173	0.058	0.115	1.29791e-23	16	TrturKRN4B01G035550	TraesCS4B02G224000	AT1G12330	cyclin-dependent kinase-like protein	Os03g0249100	Conserved hypothetical protein
8.42913e-20	1.0117	0.206	0.091	0.115	6.27667e-15	16	TrturKRN6B01G055390	TraesCS6A02G311700	AT3G48160	DEL1; DP-E2F-like 1	Os02g0739700	Orysa; E2F Family domain containing protein
6.91309e-48	2.30844	0.147	0.032	0.115	5.14776e-43	16	TrturKRN7B01G013960	TraesCS7B02G085600	AT1G04430	S-adenosyl-L-methionine-dependent methyltransferases superfamily protein	Os01g0890400	Conserved hypothetical protein
5.39749e-20	1.08951	0.201	0.087	0.114	4.01919e-15	16	TrturKRN1B01G015960	TraesCS1B02G083800	AT5G53480	ARM repeat superfamily protein	Os05g0353400	OsImpbeta1; Armadillo-like helical domain containing protein
5.37697e-60	2.25868	0.138	0.024	0.114	4.00391e-55	16	TrturKRN5B01G049830	TraesCS5B02G319300	AT4G10550	Subtilase family protein	Os09g0530800	OsSub59; Similar to predicted protein
2.02219e-22	1.35547	0.194	0.08	0.114	1.5058e-17	16	TrturKRN1B01G057850	TraesCS1B02G343100	AT4G21070	BRCA1; breast cancer susceptibility1	Os05g0512000	OsBRCA1; Zinc finger, RING/FYVE/PHD-type domain containing protein
4.06487e-37	1.81554	0.157	0.043	0.114	3.02686e-32	16	TrturKRN7B01G046050	TraesCS7B02G299300	AT2G20000	HBT; CDC27 family protein	Os06g0622500	APC3; Similar to predicted protein
5.34056e-53	2.61802	0.142	0.028	0.114	3.9768e-48	16	TrturKRN6A01G056480	TraesCS6A02G580000LC	AT4G14330	P-loop containing nucleoside triphosphate hydrolases superfamily protein	Os02g0810200	STD1; Kinesin-related protein, Regulation of cell division and plant developmen
2.46094e-30	1.58311	0.166	0.053	0.113	1.83251e-25	16	TrturKRN5B01G011950	TraesCS5B02G064900	AT3G45980	HTB9; Histone superfamily protein	Os01g0153100	OsFbox002; Similar to Histone H2B-3 (Fragment)
4.44547e-59	2.70728	0.137	0.024	0.113	3.31028e-54	16	TrturKRN7B01G012180	TraesCS7B02G072500	AT3G17700	CNBT1; cyclic nucleotide-binding transporter 1	Os06g0207700	OsCNGC13; A member of the cyclic nucleotide gated channel family, Maternal sporophytic factor, Mediation of Ca<sup>2+</sup> inward current, Promotion of pollen tube growth and seed-settin
4.29844e-51	1.86826	0.142	0.029	0.113	3.20079e-46	16	TrturKRN3B01G019190	TraesCS3B02G107900	AT5G50150	NEP-interacting protein, putative (DUF239)	Os01g0170500	Protein of unknown function DUF239, plant domain containing protein
7.60365e-19	1.06619	0.211	0.098	0.113	5.66199e-14	16	TrturKRN5A01G046500	TraesCS5A02G336500	AT1G65470	FAS1; chromatin assembly factor-1 (FASCIATA1) (FAS1)	Os01g0896300	FSM; Hypothetical conserved gene
1.42087e-39	1.90477	0.152	0.039	0.113	1.05804e-34	16	TrturKRN6B01G007190	TraesCS6B02G038500	AT3G07040	RPM1; NB-ARC domain-containing disease resistance protein	Os08g0539400	Similar to Resistance protein T10rga2-1A
1.35091e-25	1.4295	0.18	0.067	0.113	1.00594e-20	16	TrturKRN7B01G007080	TraesCS7B02G064600LC	AT1G51172	.	Os06g0165300	Transposase (putative), gypsy type domain containing protein
1.88321e-33	1.8973	0.159	0.047	0.112	1.40231e-28	16	TrturKRN4A01G035090	TraesCS4A02G418900LC	AT1G54690	GAMMA-H2AX; gamma histone	Os12g0530000	Similar to Histone H2A
2.18074e-64	2.73053	0.133	0.021	0.112	1.62387e-59	16	TrturKRN5A01G014010	TraesCS5B02G099000	AT2G47500	P-loop nucleoside triphosphate hydrolases superfamily protein with CH (Calponin Homology) domain-containing protein	Os12g0547500	OsKCH1; Kinesin-14 family member, Non-processive, minus-end-directed motor protein that transports actin filaments along microtubules, Organization of the cytoskeletal architecture, Cell elongation and divisio
2.23845e-35	2.32369	0.156	0.044	0.112	1.66684e-30	16	TrturKRN7A01G050110	TraesCS7A02G334800	AT5G53950	CUC2; NAC (No Apical Meristem) domain transcriptional regulator superfamily protein	Os06g0344900	OMTN5; NAC transcription facto
8.97639e-24	1.29002	0.182	0.07	0.112	6.68418e-19	16	TrturKRN1A01G043660	TraesCS1B02G309600	AT2G30370	CHAL; allergen-like protein	Os05g0476400	Similar to allergen-related
1.54776e-40	2.09041	0.149	0.037	0.112	1.15252e-35	16	TrturKRN4A01G000420	TraesCS4A02G003900	AT3G19184	AP2/B3-like transcriptional factor family protein	Os03g0184500	Transcriptional factor B3 family protein
9.21957e-20	1.44196	0.202	0.091	0.111	6.86526e-15	16	TrturKRN7A01G028880	TraesCS7A02G180600	.	.	Os01g0890400	Conserved hypothetical protein
4.47188e-27	1.26495	0.168	0.057	0.111	3.32994e-22	16	TrturKRN7B01G017790	TraesCS7B02G114300	AT5G06950	AHBP-1B; bZIP transcription factor family protein	Os06g0265400	OsbZIP47; Similar to Transcription factor HBP-1b(C38) (Fragment)
7.55169e-23	1.34345	0.185	0.074	0.111	5.62329e-18	16	TrturKRN3B01G057210	TraesCS3B02G385100	AT3G52290	IQD3; IQ-domain 3	Os01g0833800	IQ calmodulin-binding region domain containing protein
1.7855e-40	1.71628	0.147	0.036	0.111	1.32956e-35	16	TrturKRN7A01G079120	TraesCS7A02G533800	AT1G75820	CLV1; Leucine-rich receptor-like protein kinase family protein	Os06g0717200	FON1; Serine/threonine protein kinase domain containing protein
9.74549e-26	1.16855	0.171	0.061	0.11	7.25688e-21	16	TrturKRN5A01G031930	TraesCS5A02G225600	AT1G80840	WRKY40; WRKY DNA-binding protein 40	Os09g0417600	WRKY76; WRKY transcription factor, Transcriptional repressor, Pathogen defens
4.6925e-51	1.89402	0.137	0.027	0.11	3.49422e-46	16	TrturKRN6B01G062800	TraesCS6B02G388600	AT4G30610	BRS1; alpha/beta-Hydrolases superfamily protein	Os02g0794500	OsSCP10; Similar to Serine carboxypeptidase II precursor (EC 3.4.16.6) (Carboxypeptidase D) (Bri1 suppressor 1) [Contains: Serine carboxypeptidase II chain A; Serine carboxypeptidase II chain B]
3.5271e-63	1.79228	0.13	0.02	0.11	2.62642e-58	16	TrturKRN5B01G022280	TraesCS5B02G125500	AT5G04820	OFP13; ovate family protein 13	Os11g0156300	OsOFP18; Protein of unknown function DUF623, plant domain containing protein
5.89527e-25	1.41299	0.173	0.063	0.11	4.38985e-20	16	TrturKRN3B01G024120	TraesCS3B02G143800	AT3G52115	GR1; protein gamma response 1	Os06g0613400	OsCOM1; COM1/SAE2 homolog, Homologous chromosome synapsis and recombination in meiosi
1.43427e-22	1.09745	0.18	0.07	0.11	1.06802e-17	16	TrturKRN5B01G059400	TraesCS5B02G383100	AT5G66560	Phototropic-responsive NPH3 family protein	Os03g0738900	NPH3 domain containing protein
1.30154e-45	1.97508	0.14	0.031	0.109	9.69177e-41	16	TrturKRN1A01G044450	TraesCS1A02G306000	AT3G43720	LTPG2; Bifunctional inhibitor/lipid-transfer protein/seed storage 2S albumin superfamily protein	Os05g0489200	OsLTPG12; Plant lipid transfer protein/seed storage/trypsin-alpha amylase inhibitor domain containing protein
1.68408e-45	2.72228	0.14	0.031	0.109	1.25404e-40	16	TrturKRN2A01G046040	TraesCS2A02G312200	AT1G80730	ZFP1; zinc-finger protein 1	Os04g0444100	Hypothetical conserved gene
7.71744e-27	1.37065	0.166	0.057	0.109	5.74671e-22	16	TrturKRN7A01G033300	TraesCS7A02G214100	AT5G16850	TERT; telomerase reverse transcriptase	Os12g0293100	OsTERT; Similar to Telomerase reverse transcriptase
2.41362e-97	3.2522	0.121	0.012	0.109	1.79728e-92	16	TrturKRN6B01G033050	TraesCS6B02G192000	AT1G70950	TPX2 (targeting protein for Xklp2) protein family	Os02g0558600	Conserved hypothetical protein
4.51791e-75	2.89208	0.126	0.017	0.109	3.36421e-70	16	TrturKRN6B01G050820	TraesCS6B02G305200	AT5G66210	CPK28; calcium-dependent protein kinase 28	Os01g0157200	Conserved hypothetical protein
2.80025e-24	1.60199	0.176	0.067	0.109	2.08518e-19	16	TrturKRN1A01G061740	TraesCS1A02G418200	AT4G36620	GATA19; GATA transcription factor 19	Os05g0578900	NL1; GAGA-type zinc finger transcription factor, Organogenesi
2.37236e-18	1.24881	0.204	0.095	0.109	1.76656e-13	16	TrturKRN4A01G011100	TraesCS4B02G218000	AT2G36170	60S ribosomal protein L40-1	Os09g0483200	Similar to Ubiquitin/ribosomal fusion protein (Fragment)
3.06113e-38	1.59652	0.147	0.038	0.109	2.27944e-33	16	TrturKRN6B01G048750	TraesCS6B02G290000	AT5G08150	SOB5; suppressor of phytochrome b 5	Os08g0486700	Conserved hypothetical protein
7.35012e-41	1.89841	0.144	0.035	0.109	5.47319e-36	16	TrturKRN7B01G057260	TraesCS7B02G370300	AT1G56150	SAUR-like auxin-responsive protein family	Os06g0671150	OsSAUR25; Auxin responsive SAUR protein family protein
3.49708e-51	2.91563	0.135	0.027	0.108	2.60407e-46	16	TrturKRN1A01G002850	TraesCS1A02G013600	AT2G02100	LCR69; low-molecular-weight cysteine-rich 69	Os02g0629800	CAL1; Defensin-like protein, Positive regulation of Cd accumulation in rice leaves, Mediation of Cd efflux from cytosol into extracellular spaces via chelatio
2.89136e-45	2.09055	0.137	0.029	0.108	2.15302e-40	16	TrturKRN2A01G054760	TraesCS2A02G378400	AT3G62860	alpha/beta-Hydrolases superfamily protein	Os05g0363100	Similar to Monoglyceride lipase
4.92562e-25	1.55928	0.17	0.062	0.108	3.66781e-20	16	TrturKRN5B01G055090	TraesCS5B02G354900	AT1G20720	RAD3-like DNA-binding helicase protein	Os09g0551800	Helicase-like, DEXD box c2 type domain containing protein
6.50001e-18	1.1373	0.202	0.094	0.108	4.84016e-13	16	TrturKRN5B01G060790	TraesCS5B02G394200	AT5G04885	Glycosyl hydrolase family protein	Os03g0749500	Similar to Exo-beta-glucanase
2.82375e-26	1.03719	0.163	0.055	0.108	2.10268e-21	16	TrturKRN7A01G050440	TraesCS7A02G337300	AT3G17640	Leucine-rich repeat (LRR) family protein	Os06g0478600	Leucine-rich repeat, N-terminal domain containing protein
5.09166e-30	1.54843	0.156	0.048	0.108	3.79146e-25	16	TrturKRN5B01G028760	TraesCS5B02G168800	AT5G05970	NEDD1; Transducin/WD40 repeat-like superfamily protein	Os09g0267500	OsWD40-168; WD-40 repeat containing protein
3.46319e-23	1.23269	0.175	0.067	0.108	2.57883e-18	16	TrturKRN1B01G015540	TraesCS1B02G082100	AT5G03040	iqd2; IQ-domain 2	Os05g0123200	Similar to IQD1
4.25845e-24	1.37656	0.168	0.061	0.107	3.17101e-19	16	TrturKRN2A01G002960	TraesCS2A02G016400	AT2G46980	ASY3; asynaptic protein	Os10g0405500	PAIR3; Coiled-coil protein, Homologous chromosome pairing and synapsis in meiosi
3.26316e-18	1.16049	0.196	0.089	0.107	2.42988e-13	16	TrturKRN4A01G000170	TraesCS4A02G001800	AT5G49980	AFB5; auxin F-box protein 5	Os03g0187500	Os_F0701; Leucine-rich repeat, cysteine-containing subtype containing protein
5.19905e-110	3.94536	0.116	0.009	0.107	3.87142e-105	16	TrturKRN7A01G033350	TraesCS7A02G214400	AT5G55830	Concanavalin A-like lectin protein kinase family protein	Os06g0285400	Similar to Serine/threonine-specific kinase like protein
1.23739e-65	2.54912	0.126	0.019	0.107	9.2141e-61	16	TrturKRN5B01G011470	TraesCS5B02G061600	AT5G50700	HSD1; hydroxysteroid dehydrogenase 1	Os11g0499600	OsHSD1; Hydroxysteroid dehydrogenase, Cuticle formation, Lipid homeostasis, Submergence toleranc
4.08428e-82	2.97488	0.121	0.014	0.107	3.04132e-77	16	TrturKRN7B01G018760	TraesCS7B02G121700	AT5G55830	Concanavalin A-like lectin protein kinase family protein	Os06g0285400	Similar to Serine/threonine-specific kinase like protein
9.90436e-23	1.28552	0.176	0.069	0.107	7.37518e-18	16	TrturKRN5B01G081560	TraesCS5B02G560200	AT3G14470	NB-ARC domain-containing disease resistance protein	Os12g0131701	Similar to NB-ARC domain containing protein, expressed
2.0641e-16	1.00361	0.201	0.095	0.106	1.53701e-11	16	TrturKRN7B01G005470	TraesCS7B02G029900	AT5G40250	RING/U-box superfamily protein	Os06g0167200	Similar to RING-H2 finger protein ATL1R (RING-H2 finger protein ATL8)
4.78412e-29	1.52697	0.154	0.048	0.106	3.56245e-24	16	TrturKRN2B01G066080	TraesCS2B02G413400	AT3G57870	SCE1; sumo conjugation enzyme 1	Os04g0580400	OsUBC3; Similar to Ubiquitin-conjugating enzyme E2 I (EC 6.3.2.19) (Ubiquitin-protein ligase I) (Ubiquitin carrier protein I) (SUMO-1-protein ligase) (SUMO- 1 conjugating enzyme) (Ubiquitin carrier protein 9) (p18)
3.74034e-63	2.21738	0.125	0.019	0.106	2.78521e-58	16	TrturKRN5A01G055290	TraesCS5A02G396100	AT1G18370	HIK; ATP binding microtubule motor family protein	Os01g0513900	OsACK1; Similar to Kinesin heavy chain (Fragment)
3.57547e-26	1.0991	0.159	0.054	0.105	2.66244e-21	16	TrturKRN1A01G010980	TraesCS1A02G080400LC	.	.	Os10g0360100	Similar to Sugar transporter protein
2.42995e-25	1.3053	0.161	0.056	0.105	1.80944e-20	16	TrturKRN1B01G022210	TraesCS1B02G118300	AT2G39090	APC7; tetratricopeptide repeat (TPR)-containing protein	Os05g0149900	APC7; Tetratricopeptide-like helical domain containing protein
2.26936e-24	1.25435	0.164	0.059	0.105	1.68986e-19	16	TrturKRN4B01G041280	TraesCS4A02G038000	AT5G10150	UPSTREAM OF FLC protein (DUF966)	Os03g0192300	OsDSR4; Hypothetical conserved gene
1.08228e-16	1.01322	0.199	0.094	0.105	8.05909e-12	16	TrturKRN5A01G056410	TraesCS5A02G405400	AT4G37750	ANT; Integrase-type DNA-binding superfamily protein	Os07g0124700	OsPLT8; Similar to PLETHORA1
9.02885e-21	1.27971	0.178	0.073	0.105	6.72324e-16	16	TrturKRN2B01G058740	TraesCS2B02G361700	AT2G04660	APC2; anaphase-promoting complex/cyclosome 2	Os04g0484800	APC2; Cullin family protein
4.24792e-30	1.36895	0.149	0.044	0.105	3.16317e-25	16	TrturKRN6A01G051460	TraesCS6A02G345100	AT4G30320	CAP (Cysteine-rich secretory proteins, Antigen 5, and Pathosis-related 1 protein) superfamily protein	Os02g0786500	OsPR1#021; Similar to PR-1a pathogenesis related protein (Hv-1a) precursor
1.27456e-21	1.28625	0.173	0.068	0.105	9.49086e-17	16	TrturKRN6B01G060970	TraesCS6B02G377000	AT4G21530	APC4; Transducin/WD40 repeat-like superfamily protein	Os02g0785900	APC4; Similar to nucleotide binding
1.47265e-85	3.68358	0.116	0.012	0.104	1.0966e-80	16	TrturKRN1A01G040720	TraesCS1A02G275700	AT5G06270	.	Os05g0442000	Hypothetical conserved gene
1.09086e-23	1.44088	0.164	0.06	0.104	8.12299e-19	16	TrturKRN1B01G043800	TraesCS1B02G249400	AT2G41450	N-acetyltransferase	Os05g0376600	BRCT domain containing protein
2.77223e-21	1.16382	0.171	0.067	0.104	2.06431e-16	16	TrturKRN2A01G011630	TraesCS2A02G073600	AT1G13780	F-box/RNI-like/FBD-like domains-containing protein	Os04g0208400	OsFbox189; Cyclin-like F-box domain containing protein
3.34341e-25	1.04585	0.159	0.055	0.104	2.48963e-20	16	TrturKRN2A01G067650	TraesCS2A02G477700	AT5G59320	LTP3; lipid transfer protein 3	Os12g0114800	OsLTP1.16; Similar to Lipid transfer protein
9.6537e-39	1.90362	0.138	0.034	0.104	7.18853e-34	16	TrturKRN3A01G067150	TraesCS3A02G485100	AT3G51930	Transducin/WD40 repeat-like superfamily protein	Os01g0946100	OsWD40-31; WD40 repeat-like domain containing protein
7.23814e-27	1.61134	0.156	0.052	0.104	5.3898e-22	16	TrturKRN6A01G026350	TraesCS6A02G161200	AT5G48310	portal protein	Os02g0198400	Similar to predicted protein
2.61594e-19	1.27565	0.18	0.076	0.104	1.94793e-14	16	TrturKRN1A01G035500	TraesCS1A02G234100	AT2G41450	N-acetyltransferase	Os05g0376600	BRCT domain containing protein
3.99424e-19	1.0427	0.18	0.076	0.104	2.97427e-14	16	TrturKRN3B01G061860	TraesCS3B02G419700	AT5G49880	MAD1; mitotic checkpoint family protein	Os01g0877300	Mitotic checkpoint family protein
1.61536e-19	1.32204	0.182	0.078	0.104	1.20286e-14	16	TrturKRN4A01G005180	TraesCS4A02G039900	AT4G33800	.	Os03g0199500	Conserved hypothetical protein
4.83081e-68	2.87487	0.121	0.017	0.104	3.59722e-63	16	TrturKRN5A01G074140	TraesCS5A02G531600	AT1G01690	PRD3; putative recombination initiation defects 3	Os03g0106300	PAIR1; Coiled-coil protein, Homologous chromosome pairing in meiosi
1.94406e-22	1.75242	0.173	0.069	0.104	1.44762e-17	16	TrturKRN1A01G049880	TraesCS1A02G341900	AT3G16490	IQD26; IQ-domain 26	Os05g0521900	Similar to IQ calmodulin-binding motif family protein
3.38092e-32	1.54096	0.144	0.04	0.104	2.51757e-27	16	TrturKRN5A01G069100	TraesCS5A02G497900	AT1G68840	RAV2; related to ABI3/VP1 2	Os01g0141000	AP2/EREBP129; AP2/ERF and B3 domain-containing protein, Salt stress respons
6.05288e-34	1.58698	0.142	0.038	0.104	4.50722e-29	16	TrturKRN5B01G085560	TraesCS5B02G563300	AT5G03380	Heavy metal transport/detoxification superfamily protein	Os02g0819000	Hypothetical conserved gene
3.22351e-42	2.111	0.133	0.03	0.103	2.40036e-37	16	TrturKRN5A01G043490	TraesCS5A02G314400	AT3G61150	HDG1; homeodomain GLABROUS 1	Os09g0526300	Roc6(t); Similar to Homeobox protein GLABRA2 (Homeobox-leucine zipper protein ATHB-10) (HD-ZIP protein ATHB-10)
1.32282e-28	1.33995	0.149	0.046	0.103	9.85027e-24	16	TrturKRN7B01G061520	TraesCS7B02G396500	AT4G29905	.	Os06g0660400	Similar to OSIGBa0113I13.1 protein
1.21861e-31	1.70298	0.145	0.042	0.103	9.07428e-27	16	TrturKRN4A01G026410	TraesCS4A02G201600	AT5G62800	Protein with RING/U-box and TRAF-like domain	Os01g0122200	Seven In Absentia Homolog-type domain containing protein
8.58438e-24	1.34572	0.159	0.057	0.102	6.39228e-19	16	TrturKRN3B01G004510	TraesCS3B02G020400	AT2G45730	eukaryotic initiation factor 3 gamma subunit family protein	Os04g0112300	Eukaryotic initiation factor 3, gamma subunit family protein
4.31428e-20	1.0234	0.171	0.069	0.102	3.21258e-15	16	TrturKRN4A01G033400	TraesCS4A02G248400	AT2G38110	GPAT6; glycerol-3-phosphate acyltransferase 6	Os03g0735900	GPAT; Phospholipid/glycerol acyltransferase domain containing protein
2.4473e-36	2.05437	0.137	0.035	0.102	1.82236e-31	16	TrturKRN7A01G040860	TraesCS7A02G270900	AT5G66350	SHI; Lateral root primordium (LRP) protein-like protein	Os09g0531600	Protein of unknown function DUF702 domain containing protein
1.0227e-17	1.07415	0.183	0.081	0.102	7.61542e-13	16	TrturKRN6A01G020220	TraesCS6A02G120200	AT3G46530	RPP13; NB-ARC domain-containing disease resistance protein	Os08g0205150	NB-ARC domain containing protein
1.70875e-27	1.33181	0.149	0.047	0.102	1.2724e-22	16	TrturKRN7A01G058510	TraesCS7A02G398600	AT2G20000	HBT; CDC27 family protein	Os06g0622500	APC3; Similar to predicted protein
5.20614e-40	1.74893	0.131	0.03	0.101	3.8767e-35	16	TrturKRN1B01G069890	TraesCS1B02G418000	AT5G11550	ARM repeat superfamily protein	Os05g0559350	Similar to binding
5.10925e-21	1.04317	0.166	0.065	0.101	3.80455e-16	16	TrturKRN4B01G043290	TraesCS4B02G281900	AT3G07030	Alba DNA/RNA-binding protein	Os03g0166000	Alba, DNA/RNA-binding protein family protein
7.00532e-21	1.28578	0.166	0.065	0.101	5.21644e-16	16	TrturKRN6A01G038980	TraesCS6A02G250200	AT5G64730	Transducin/WD40 repeat-like superfamily protein	Os02g0543400	OsWD40-45; WD40 repeat-like domain containing protein
5.64704e-19	1.08789	0.173	0.072	0.101	4.20501e-14	16	TrturKRN1A01G047140	TraesCS1A02G323500	AT4G32700	MUS308 and mammalian DNA polymerase-like protein	Os12g0291000	Similar to DNA-directed DNA polymerase family protein
2.25918e-21	1.19102	0.161	0.061	0.1	1.68228e-16	16	TrturKRN2B01G072280	TraesCS2B02G458600	AT1G31880	BRX; DZC (Disease resistance/zinc finger/chromosome condensation-like region) domain containing protein	Os02g0700700	OsBRXL2; Disease resistance/zinc finger/chromosome condensation-like region domain containing protein
3.79862e-20	1.27023	0.166	0.066	0.1	2.8286e-15	16	TrturKRN4B01G007140	TraesCS4B02G042400	AT1G21980	PIP5K1; phosphatidylinositol-4-phosphate 5-kinase 1	Os03g0705300	Similar to 4,5 PIP kinase (Phosphatidylinositol-4-phosphate 5-kinase family protein)
8.21435e-39	2.28259	0.131	0.031	0.1	6.11674e-34	16	TrturKRN5A01G038830	TraesCS5A02G280500	AT4G28690	.	Os10g0466000	Conserved hypothetical protein
9.39674e-68	2.73239	0.116	0.016	0.1	6.99719e-63	16	TrturKRN7A01G078830	TraesCS7A02G531500	AT4G14140	DMT2; DNA methyltransferase 2	Os03g0798300	MET1A; DNA methyltransferase, Maintenance of methylation, Gene silencin
1.12518e-18	1.08397	0.17	0.07	0.1	8.37856e-14	16	TrturKRN7B01G045770	TraesCS7B02G297100	AT4G12740	HhH-GPD base excision DNA repair family protein	Os12g0211400	A/G-specific adenine glycosylase MutY, bacterial form domain containing protein
4.69922e-116	3.85942	0.107	0.007	0.1	3.49923e-111	16	TrturKRN1B01G066730	TraesCS1B02G400200	AT5G51600	PLE; Microtubule associated protein (MAP65/ASE1) family protein	Os05g0552900	MAP65/ASE1 family protein
9.52565e-53	2.13767	0.121	0.021	0.1	7.09318e-48	16	TrturKRN2B01G055620	TraesCS2B02G338100	AT1G11125	.	Os03g0582800	Conserved hypothetical protein
2.32661e-31	1.62466	0.137	0.038	0.099	1.73249e-26	16	TrturKRN2B01G011580	TraesCS2B02G063700	AT3G25130	acidic leucine-rich nuclear phosphoprotein 32 family B protein	Os11g0458100	Conserved hypothetical protein
2.15511e-22	1.2519	0.156	0.057	0.099	1.60478e-17	16	TrturKRN5B01G062630	TraesCS5B02G408200	AT5G66560	Phototropic-responsive NPH3 family protein	Os03g0767600	BTB domain containing protein
3.49476e-20	1.39495	0.163	0.064	0.099	2.60234e-15	16	TrturKRN6A01G034110	TraesCS6A02G213300	AT4G18470	SNI1; negative regulator of systemic acquired resistance (SNI1)	Os02g0312800	OsSNI1; Homolog of the Arabidopsis SNI1 protein, Negative regulation of E2F transcription facto
6.83189e-27	1.35604	0.145	0.046	0.099	5.0873e-22	16	TrturKRN5B01G061840	TraesCS5B02G402000	AT4G29910	ORC5; origin recognition complex protein 5	Os03g0759500	OsORC5; Origin recognition complex 5
2.62703e-23	1.41909	0.151	0.053	0.098	1.95619e-18	16	TrturKRN1B01G010800	TraesCS1B02G054900	AT5G18750	DNAJ heat shock N-terminal domain-containing protein	Os06g0535300	OsDjC55; Similar to AFL190Cp
1.10735e-23	1.21754	0.149	0.051	0.098	8.24577e-19	16	TrturKRN1B01G055650	TraesCS1B02G569700LC	AT1G29740	Leucine-rich repeat transmembrane protein kinase	Os03g0333700	Conserved hypothetical protein
1.27485e-63	2.4497	0.114	0.016	0.098	9.49307e-59	16	TrturKRN2A01G058610	TraesCS2A02G407500	AT1G01600	CYP86A4; cytochrome P450, family 86, subfamily A, polypeptide 4	Os04g0560100	CYP86A7-1; Cytochrome P450 family protein
2.9369e-58	2.59498	0.116	0.018	0.098	2.18693e-53	16	TrturKRN6B01G057280	TraesCS6B02G354900	AT1G17920	HDG12; homeodomain GLABROUS 12	Os06g0207966	Roc8(t); Similar to Homeobox-leucine zipper protein ROC8
1.19144e-38	2.50022	0.128	0.03	0.098	8.87191e-34	16	TrturKRN7B01G037310	TraesCS7B02G236500	.	.	Os01g0327500	Conserved hypothetical protein
1.35758e-24	1.01336	0.147	0.049	0.098	1.0109e-19	16	TrturKRN2A01G056100	TraesCS2A02G388900	AT4G36250	ALDH3F1; aldehyde dehydrogenase 3F1	Os04g0540600	OsALDH3B1; Aldehyde dehydrogenase domain containing protein
4.28202e-53	2.68711	0.119	0.021	0.098	3.18856e-48	16	TrturKRN7A01G030920	TraesCS7A02G196500	AT3G02610	plant stearoyl-acyl-carrier desaturase family protein	Os08g0200100	Ribonucleotide reductase-related domain containing protein
3.24672e-22	1.27756	0.152	0.055	0.097	2.41764e-17	16	TrturKRN2A01G061540	TraesCS2A02G588400LC	.	.	Os09g0385700	OsSAP17; Zinc finger, AN1-type domain containing protein
4.00873e-22	1.62013	0.154	0.057	0.097	2.98506e-17	16	TrturKRN3B01G041980	TraesCS3B02G272200	AT2G33880	HB-3; homeobox-3	Os01g0667400	DWT1; Similar to WUSCHEL-related homeobox 7
1.50397e-22	1.18256	0.152	0.055	0.097	1.11992e-17	16	TrturKRN4B01G014280	TraesCS4B02G089700	AT1G14440	HB31; homeobox protein 31	Os11g0243300	OsZHD4; Similar to ZF-HD protein dimerisation region containing protein, expressed
1.52251e-22	1.27075	0.152	0.055	0.097	1.13372e-17	16	TrturKRN4B01G038550	TraesCS4B02G247600	AT1G13770	RUS3; root UVB sensitive protein (Protein of unknown function, DUF647)	Os03g0213700	OsRUS3; Protein of unknown function DUF647 domain containing protein
1.26675e-28	1.33803	0.138	0.041	0.097	9.43275e-24	16	TrturKRN6A01G049890	TraesCS6A02G335900	AT3G13960	GRF5; growth-regulating factor 5	Os02g0776900	GRF1; Transcription activator, Gibberellin (GA)-induced stem elongatio
5.7109e-21	1.18429	0.157	0.06	0.097	4.25257e-16	16	TrturKRN6A01G062700	TraesCS6A02G417300	AT1G10850	Leucine-rich repeat protein kinase family protein	Os02g0830700	Leucine-rich repeat, N-terminal domain containing protein
4.15329e-29	1.36983	0.138	0.041	0.097	3.09271e-24	16	TrturKRN7A01G015240	TraesCS7A02G087700	AT1G70370	PG2; polygalacturonase 2	Os08g0380100	OsBURP12; Similar to Polygalacturonase isoenzyme 1 beta subunit (Fragment)
3.22523e-16	1.08912	0.178	0.081	0.097	2.40163e-11	16	TrturKRN3B01G066700	TraesCS3B02G454190	AT3G08000	RNA-binding (RRM/RBD/RNP motifs) family protein	Os01g0913400	Nucleotide-binding, alpha-beta plait domain containing protein
2.51228e-17	1.17128	0.17	0.074	0.096	1.87074e-12	16	TrturKRN5B01G062230	TraesCS5B02G405100	AT5G67390	glycosyltransferase-like protein	Os03g0762100	Conserved hypothetical protein
8.03716e-61	2.66525	0.112	0.016	0.096	5.98479e-56	16	TrturKRN2B01G036790	TraesCS2B02G211100	AT2G39540	Gibberellin-regulated family protein	Os07g0592000	Gibberellin regulated protein family protein
3.21022e-18	1.04094	0.163	0.067	0.096	2.39046e-13	16	TrturKRN3A01G030080	TraesCS3A02G200900	AT4G24400	CIPK8; CBL-interacting protein kinase 8	Os01g0536000	OsCIPK08; Similar to CBL-interacting serine/threonine-protein kinase 24 (EC 2.7.1.37) (SNF1-related kinase 3.11) (SALT OVERLY SENSITIVE 2 protein)
2.37092e-28	2.10629	0.137	0.041	0.096	1.76548e-23	16	TrturKRN5A01G002150	TraesCS5A02G013000	AT4G37810	EPIDERMAL PATTERNING FACTOR-like protein	Os03g0672500	Hypothetical conserved gene
2.87021e-20	1.54276	0.156	0.06	0.096	2.13727e-15	16	TrturKRN5A01G054400	TraesCS5A02G389000	AT5G04885	Glycosyl hydrolase family protein	Os03g0749500	Similar to Exo-beta-glucanase
2.0897e-16	1.00688	0.175	0.079	0.096	1.55607e-11	16	TrturKRN3A01G063770	TraesCS3A02G464800	AT5G56340	ATCRT1; RING/U-box superfamily protein	Os12g0140600	Zinc finger, RING/FYVE/PHD-type domain containing protein
2.14222e-26	2.25671	0.14	0.045	0.095	1.59518e-21	16	TrturKRN2B01G061030	TraesCS2B02G377500	AT1G80050	APT2; adenine phosphoribosyl transferase 2	Os02g0613900	Similar to Adenine phosphoribosyltransferase 2 (EC 2.4.2.7) (APRT)
1.47995e-20	1.51727	0.154	0.059	0.095	1.10203e-15	16	TrturKRN1B01G064510	TraesCS1B02G386600	AT1G07790	HTB1; Histone superfamily protein	Os05g0574300	Similar to Histone H2B.2
2.91062e-38	2.01546	0.123	0.028	0.095	2.16736e-33	16	TrturKRN5B01G031990	TraesCS5B02G190200	AT4G10890	DDE family endonuclease	Os09g0363400	Domain of unknown function DUF2439 domain containing protein
2.63213e-18	1.2255	0.161	0.066	0.095	1.95999e-13	16	TrturKRN5B01G051420	TraesCS5B02G329000	AT4G34960	Cyclophilin-like peptidyl-prolyl cis-trans isomerase family protein	Os09g0537600	OsCYP21-1; Similar to Cyclophilin-like protein (Single domain cyclophilin type peptidyl- prolyl cis-trans isomerase)
1.32213e-19	1.03503	0.154	0.059	0.095	9.84508e-15	16	TrturKRN6A01G055920	TraesCS6A02G375500	AT5G60710	Zinc finger (C3HC4-type RING finger) family protein	Os02g0806700	Similar to Retroelement pol polyprotein-like
3.73373e-17	1.22842	0.166	0.072	0.094	2.78028e-12	16	TrturKRN5B01G024950	TraesCS5B02G142200	AT3G58120	BZIP61; Basic-leucine zipper (bZIP) transcription factor family protein	Os01g0756200	OsbZIP06; Similar to VirE2-interacting protein VIP1
2.06678e-16	1.13008	0.171	0.077	0.094	1.539e-11	16	TrturKRN5B01G052130	TraesCS5B02G335500	AT1G65470	FAS1; chromatin assembly factor-1 (FASCIATA1) (FAS1)	Os01g0896300	FSM; Hypothetical conserved gene
8.65658e-21	1.3711	0.151	0.057	0.094	6.44603e-16	16	TrturKRN1A01G039140	TraesCS1A02G403800LC	.	.	Os04g0576700	RNA polymerase II, heptapeptide repeat, eukaryotic domain containing protein
8.19616e-43	2.18811	0.118	0.024	0.094	6.10319e-38	16	TrturKRN2A01G000900	TraesCS2A02G004600	AT1G75710	C2H2-like zinc finger protein	Os04g0115500	Zinc finger, C2H2-type domain containing protein
1.56616e-20	1.37297	0.151	0.057	0.094	1.16623e-15	16	TrturKRN3B01G016720	TraesCS3B02G091800	AT5G02540	NAD(P)-binding Rossmann-fold superfamily protein	Os01g0151700	Similar to Short-chain dehydrogenase Tic32
7.68543e-33	1.56139	0.125	0.031	0.094	5.72288e-28	16	TrturKRN5A01G052430	TraesCS5A02G374600	AT2G42800	RLP29; receptor like protein 29	Os03g0644850	Conserved hypothetical protein
6.3949e-56	2.54331	0.111	0.017	0.094	4.76189e-51	16	TrturKRN6A01G047170	TraesCS6A02G317000	AT5G10310	EPIDERMAL PATTERNING FACTOR-like protein	Os02g0756100	Conserved hypothetical protein
2.84028e-22	1.36088	0.144	0.05	0.094	2.11498e-17	16	TrturKRN2B01G077360	TraesCS2B02G492200	AT3G20490	Rho GTPase-activating protein	Os04g0625100	Similar to OSIGBa0148A10.1 protein
1.10657e-15	1.02421	0.168	0.075	0.093	8.23995e-11	16	TrturKRN5A01G073150	TraesCS5A02G525800	AT5G60030	.	Os03g0116600	Conserved hypothetical protein
1.07709e-15	1.12491	0.168	0.075	0.093	8.02045e-11	16	TrturKRN5B01G045040	TraesCS5B02G281800	AT3G02370	tRNA-splicing endonuclease subunit	Os09g0504800	tRNA-splicing endonuclease, subunit Sen54, N-terminal domain containing protein
6.15842e-26	1.41131	0.135	0.042	0.093	4.58581e-21	16	TrturKRN1A01G042190	TraesCS1A02G287300	AT2G39370	MAKR4; membrane-associated kinase regulator	Os05g0462200	Hypothetical conserved gene
5.85433e-19	1.10438	0.154	0.061	0.093	4.35937e-14	16	TrturKRN2B01G032080	TraesCS2B02G181200	AT5G50260	CEP1; Cysteine proteinases superfamily protein	Os03g0813700	Proteinase inhibitor I29, cathepsin propeptide domain containing protein
1.58312e-31	1.2152	0.126	0.033	0.093	1.17885e-26	16	TrturKRN2B01G061760	TraesCS2B02G382700	AT2G20300	ALE2; Protein kinase superfamily protein	Os04g0509000	Similar to Pto kinase interactor 1
2.73972e-18	1.2216	0.156	0.063	0.093	2.04011e-13	16	TrturKRN2B01G077370	TraesCS2B02G492300	AT3G53730	Histone superfamily protein	Os03g0119900	Similar to Histone H4
2.74638e-52	2.44479	0.111	0.018	0.093	2.04506e-47	16	TrturKRN4A01G052520	TraesCS4A02G407300	AT1G78170	E3 ubiquitin-protein ligase	Os03g0191200	WW/Rsp5/WWP domain containing protein
7.25524e-44	2.4322	0.116	0.023	0.093	5.40254e-39	16	TrturKRN5A01G033420	TraesCS5A02G239200	AT4G34419	.	Os09g0459200	SG1; Unknown product, Brassinosteroid signaling, Control of organ lengt
5.29886e-14	1.06677	0.185	0.092	0.093	3.94574e-09	16	TrturKRN5B01G062870	TraesCS5B02G410200	AT4G37750	ANT; Integrase-type DNA-binding superfamily protein	Os07g0124700	OsPLT8; Similar to PLETHORA1
1.70108e-18	1.17931	0.157	0.064	0.093	1.26669e-13	16	TrturKRN6A01G023520	TraesCS6A02G143100	AT3G22260	Cysteine proteinases superfamily protein	Os02g0168600	OsOTU1; Ovarian tumour, otubain domain containing protein
2.38437e-64	2.61338	0.107	0.014	0.093	1.7755e-59	16	TrturKRN7A01G027270	TraesCS7A02G167900	AT1G17920	HDG12; homeodomain GLABROUS 12	Os06g0207966	Roc8(t); Similar to Homeobox-leucine zipper protein ROC8
7.89462e-15	1.06555	0.175	0.082	0.093	5.87865e-10	16	TrturKRN5A01G026250	TraesCS5A02G183800	AT1G28440	HSL1; HAESA-like 1	Os09g0326100	Protein kinase, core domain containing protein
5.05818e-16	1.05697	0.163	0.071	0.092	3.76652e-11	16	TrturKRN2A01G033350	TraesCS2A02G233500	AT2G25010	Aminotransferase-like, plant mobile domain family protein	Os07g0507500	Protein of unknown function DUF1723 domain containing protein
3.72773e-15	1.14869	0.171	0.079	0.092	2.77581e-10	16	TrturKRN5B01G039210	TraesCS5B02G244500	AT3G21110	PUR7; purin 7	Os09g0467100	ATP-grasp fold, subdomain 2 domain containing protein
5.13378e-32	1.57801	0.123	0.031	0.092	3.82282e-27	16	TrturKRN1B01G024280	TraesCS1B02G130600	AT3G17380	TRAF-like family protein	Os01g0762400	Similar to Import inner membrane translocase subunit TIM50
1.12636e-48	2.05989	0.112	0.02	0.092	8.38734e-44	16	TrturKRN3B01G007670	TraesCS3B02G041300	AT5G43470	RPP8; Disease resistance protein (CC-NBS-LRR class) family	Os06g0163900	Conserved hypothetical protein
6.61545e-61	2.4216	0.107	0.015	0.092	4.92613e-56	16	TrturKRN4A01G014240	TraesCS4A02G112500	AT2G18650	MEE16; RING/U-box superfamily protein	Os08g0445000	Similar to RING-H2 finger protein ATL5A
1.80792e-82	3.16384	0.102	0.01	0.092	1.34625e-77	16	TrturKRN5A01G044040	TraesCS5A02G318800	AT4G10550	Subtilase family protein	Os09g0530800	OsSub59; Similar to predicted protein
2.34355e-14	1.0772	0.178	0.086	0.092	1.7451e-09	16	TrturKRN6B01G038680	TraesCS6B02G233800	AT5G50920	CLPC1; CLPC homologue 1	Os04g0397100	ClpC1; Similar to ClpC protease
2.8987e-19	1.25343	0.151	0.059	0.092	2.15849e-14	16	TrturKRN7B01G074220	TraesCS7B02G465500	AT5G40820	ATR; Ataxia telangiectasia-mutated and RAD3-like protein	Os06g0724700	Phosphatidylinositol 3- and 4-kinase, catalytic domain containing protein
8.81184e-17	1.14663	0.159	0.068	0.091	6.56165e-12	16	TrturKRN1A01G017190	TraesCS1A02G100600	AT2G47940	DEG2; DEGP protease 2	Os05g0147500	OsDegp6; Similar to DEGP2 (DEGP PROTEASE 2); serine-type peptidase/ trypsin
7.06395e-30	1.825	0.125	0.034	0.091	5.2601e-25	16	TrturKRN4A01G002900	TraesCS4A02G023100	AT5G63920	TOP3A; topoisomerase 3alpha	Os03g0165000	TOP3; Similar to DNA topoisomerase family protein, expressed
1.61668e-58	2.96929	0.106	0.015	0.091	1.20384e-53	16	TrturKRN5B01G023580	TraesCS5B02G133700	AT2G41370	BOP2; Ankyrin repeat family protein / BTB/POZ domain-containing protein	Os11g0141900	Ankyrin domain containing protein
1.40689e-64	2.963	0.104	0.013	0.091	1.04763e-59	16	TrturKRN5B01G026400	TraesCS5B02G266910LC	AT5G60150	.	Os12g0102700	Conserved hypothetical protein
2.95369e-14	1.258	0.175	0.084	0.091	2.19943e-09	16	TrturKRN6B01G068140	TraesCS6B02G420100	AT4G25480	DREB1A; dehydration response element B1A	Os09g0522100	OsERF#133; Similar to Dehydration-responsive element-binding protein 1H
2.36911e-14	1.23011	0.171	0.081	0.09	1.76413e-09	16	TrturKRN3B01G008460	TraesCS3B02G047200	.	.	Os06g0498000	Conserved hypothetical protein
1.18997e-21	1.46317	0.14	0.05	0.09	8.86098e-17	16	TrturKRN3B01G030680	TraesCS3B02G268000LC	AT1G62170	Serine protease inhibitor (SERPIN) family protein	Os06g0715100	OsNPSN11; Similar to Novel plant SNARE 11 (AtNPSN11)
2.6729e-16	1.30216	0.159	0.069	0.09	1.99035e-11	16	TrturKRN4B01G007090	TraesCS4B02G042100	AT2G17900	SDG37; SET domain group 37	Os03g0704200	OsSET17; Zinc finger, MYND-type domain containing protein
1.11743e-31	2.22191	0.121	0.031	0.09	8.3208e-27	16	TrturKRN4B01G038860	TraesCS4B02G249800	AT4G22390	F-box associated ubiquitination effector family protein	Os04g0381600	GTPase EngC family protein
1.18302e-52	2.42137	0.107	0.017	0.09	8.80923e-48	16	TrturKRN5B01G049320	TraesCS5B02G315100	AT4G00730	ANL2; Homeobox-leucine zipper family protein / lipid-binding START domain-containing protein	Os09g0526300	Roc6(t); Similar to Homeobox protein GLABRA2 (Homeobox-leucine zipper protein ATHB-10) (HD-ZIP protein ATHB-10)
6.83381e-21	1.4032	0.137	0.048	0.089	5.08873e-16	16	TrturKRN4A01G031300	TraesCS4A02G384500LC	AT1G64960	HEB1; ARM repeat superfamily protein	Os03g0616500	Similar to HEAT repeat family protein
1.10339e-18	1.28388	0.147	0.058	0.089	8.21629e-14	16	TrturKRN3B01G083590	TraesCS3B02G550500	AT5G05800	Myb/SANT-like DNA-binding domain protein	Os10g0473400	Beta-glucosidase, GBA2 type domain containing protein
1.60489e-18	1.15213	0.147	0.058	0.089	1.19506e-13	16	TrturKRN4A01G010620	TraesCS4A02G082600	AT4G00026	SD3; import inner membrane translocase subunit	Os03g0253800	Mitochondrial import inner membrane translocase, subunit Tim21 domain containing protein
1.55881e-25	1.67357	0.128	0.039	0.089	1.16075e-20	16	TrturKRN4B01G036600	TraesCS4B02G230900	AT1G78770	APC6; anaphase promoting complex 6	Os03g0236966	OsAPC6; Similar to TPR Domain containing protein, expressed
2.0199e-19	1.07571	0.142	0.053	0.089	1.50409e-14	16	TrturKRN7B01G059970	TraesCS7B02G387700	AT1G30920	F-box family protein	Os10g0124500	OsFbox507; Cyclin-like F-box domain containing protein
8.59249e-23	1.38544	0.131	0.043	0.088	6.39831e-18	16	TrturKRN2A01G040130	TraesCS2A02G268500	AT5G01090	Concanavalin A-like lectin family protein	Os07g0100900	Legume lectin, beta domain containing protein
3.31463e-48	2.8049	0.106	0.018	0.088	2.4682e-43	16	TrturKRN3A01G072040	TraesCS3A02G690600LC	AT5G03780	TRFL10; TRF-like 10	Os04g0492900	Similar to H0425E08.7 protein
1.48678e-17	1.09093	0.147	0.059	0.088	1.10711e-12	16	TrturKRN6A01G022960	TraesCS6A02G139600	AT1G56020	serine/arginine repetitive matrix-like protein	Os02g0165500	Conserved hypothetical protein
2.1576e-20	1.31568	0.135	0.048	0.087	1.60663e-15	16	TrturKRN3B01G050020	TraesCS3B02G331700	AT4G29000	Tesmin/TSO1-like CXC domain-containing protein	Os01g0761100	Tesmin/TSO1-like, CXC domain containing protein
1.74423e-33	1.67868	0.114	0.027	0.087	1.29882e-28	16	TrturKRN7A01G060980	TraesCS7A02G416600	AT3G07040	RPM1; NB-ARC domain-containing disease resistance protein	Os08g0174800	Similar to Benzothiadiazole-induced somatic embryogenesis receptor kinase 1
1.63386e-15	1.17024	0.154	0.067	0.087	1.21664e-10	16	TrturKRN4B01G026010	TraesCS4B02G153200	AT5G19390	Rho GTPase activation protein (RhoGAP) with PH domain-containing protein	Os03g0356638	Spin6.2; Similar to Rho GTPase activator
1.01359e-27	1.80951	0.121	0.034	0.087	7.54756e-23	16	TrturKRN5A01G020790	TraesCS5A02G142600	AT3G25100	CDC45; cell division cycle 45	Os11g0128400	OsCDC45; CDC45-like protein family protein
1.6309e-17	1.05933	0.145	0.058	0.087	1.21444e-12	16	TrturKRN5A01G040840	TraesCS5A02G295700	AT1G07705	NOT2 / NOT3 / NOT5 family	Os02g0782200	Similar to NOT2/NOT3/NOT5 family protein, expressed
7.01231e-43	2.14606	0.107	0.02	0.087	5.22165e-38	16	TrturKRN5A01G052130	TraesCS5A02G372200	AT5G01420	Glutaredoxin family protein	Os03g0648800	OsGRL7; Thioredoxin fold domain containing protein
1.08782e-53	2.16926	0.102	0.015	0.087	8.10031e-49	16	TrturKRN7B01G013030	TraesCS7B02G078900	AT2G46080	BPS2; BPS1-like protein	Os06g0121300	Conserved hypothetical protein
3.86072e-18	1.20202	0.14	0.054	0.086	2.87484e-13	16	TrturKRN6B01G047190	TraesCS6B02G274000	AT1G30755	elongation factor G, putative (DUF668)	Os03g0633500	IAA11; A member of Aux/IAA family protein, Regulation of lateral root initiatio
6.50613e-13	1.02223	0.168	0.082	0.086	4.84472e-08	16	TrturKRN1B01G061320	TraesCS1B02G365000	AT2G42800	RLP29; receptor like protein 29	Os05g0530701	Leucine-rich repeat, plant specific containing protein
1.71032e-17	1.06118	0.142	0.056	0.086	1.27357e-12	16	TrturKRN4B01G015790	TraesCS4B02G099800	AT1G77320	MEI1; transcription coactivator	Os11g0191300	Similar to MEI1 protein
2.08442e-27	1.29548	0.118	0.032	0.086	1.55215e-22	16	TrturKRN5A01G044620	TraesCS5A02G321900	AT3G49200	O-acyltransferase (WSD1-like) family protein	Os01g0770000	Uncharacterised protein family UPF0089 domain containing protein
6.06137e-18	1.07961	0.138	0.053	0.085	4.51354e-13	16	TrturKRN7B01G050560	TraesCS7B02G327800	AT5G05810	ATL43; RING/U-box superfamily protein	Os06g0695900	Zinc finger, RING-type domain containing protein
8.06683e-32	1.48064	0.111	0.026	0.085	6.00689e-27	16	TrturKRN5B01G058610	TraesCS5B02G376600	AT2G42800	RLP29; receptor like protein 29	Os03g0644850	Conserved hypothetical protein
9.72145e-15	1.01933	0.154	0.069	0.085	7.23898e-10	16	TrturKRN1A01G008020	TraesCS1A02G042500	AT3G06340	DNAJ heat shock N-terminal domain-containing protein	Os06g0535300	OsDjC55; Similar to AFL190Cp
1.7919e-45	2.43639	0.102	0.017	0.085	1.33432e-40	16	TrturKRN1A01G057700	TraesCS1A02G389900	AT5G11550	ARM repeat superfamily protein	Os05g0559350	Similar to binding
9.36804e-17	1.24444	0.142	0.057	0.085	6.97582e-12	16	TrturKRN1B01G032020	TraesCS1B02G171900	AT5G62600	MOS14; ARM repeat superfamily protein	Os10g0477800	Similar to Nuclear transportin
1.75383e-45	2.55675	0.102	0.017	0.085	1.30597e-40	16	TrturKRN6B01G056140	TraesCS6B02G347500	AT5G10310	EPIDERMAL PATTERNING FACTOR-like protein	Os02g0756100	Conserved hypothetical protein
4.94643e-18	1.27101	0.137	0.053	0.084	3.68331e-13	16	TrturKRN1B01G052660	TraesCS1B02G310300	AT1G69530	EXPA1; expansin A1	Os05g0477600	OsEXP4; Alpha-expansin OsEXPA4
1.57043e-17	1.26654	0.138	0.054	0.084	1.16941e-12	16	TrturKRN5A01G067030	TraesCS5A02G483400	AT5G61910	DCD (Development and Cell Death) domain protein	Os11g0525700	Development and cell death domain domain containing protein
1.14093e-19	1.13451	0.131	0.047	0.084	8.49586e-15	16	TrturKRN6B01G029350	TraesCS6B02G168100	AT1G56020	serine/arginine repetitive matrix-like protein	Os02g0165500	Conserved hypothetical protein
3.42104e-22	1.79903	0.126	0.042	0.084	2.54744e-17	16	TrturKRN3A01G036250	TraesCS3A02G247200	AT2G33880	HB-3; homeobox-3	Os01g0667400	DWT1; Similar to WUSCHEL-related homeobox 7
9.34391e-34	1.99672	0.109	0.025	0.084	6.95785e-29	16	TrturKRN5B01G017560	TraesCS5B02G099000	AT2G47500	P-loop nucleoside triphosphate hydrolases superfamily protein with CH (Calponin Homology) domain-containing protein	Os12g0547500	OsKCH1; Kinesin-14 family member, Non-processive, minus-end-directed motor protein that transports actin filaments along microtubules, Organization of the cytoskeletal architecture, Cell elongation and divisio
1.3978e-26	1.15814	0.114	0.031	0.083	1.04086e-21	16	TrturKRN2B01G005400	TraesCS2B02G025700	AT3G18550	BRC1; TCP family transcription factor	Os08g0432300	OsTCP22; Hypothetical conserved gene
3.82463e-20	1.22231	0.126	0.043	0.083	2.84797e-15	16	TrturKRN3B01G074570	TraesCS3B02G503600	AT3G14470	NB-ARC domain-containing disease resistance protein	Os08g0543100	Similar to NBS-LRR type resistance protein (Fragment)
4.12363e-12	1.07833	0.166	0.083	0.083	3.07062e-07	16	TrturKRN3B01G075460	TraesCS3B02G509100	AT5G56340	ATCRT1; RING/U-box superfamily protein	Os12g0143750	Zinc finger, RING/FYVE/PHD-type domain containing protein
9.58524e-26	2.02534	0.116	0.033	0.083	7.13755e-21	16	TrturKRN4A01G055510	TraesCS4A02G388000	AT3G15990	SULTR3;4; sulfate transporter 3;4	Os06g0143700	OsSultr3; Similar to Sulfate transporter 2
9.37134e-19	1.12392	0.131	0.048	0.083	6.97828e-14	16	TrturKRN4B01G004650	TraesCS4B02G028000LC	AT5G09620	Octicosapeptide/Phox/Bem1p family protein	Os02g0809100	Conserved hypothetical protein
9.60774e-22	1.71903	0.123	0.04	0.083	7.15431e-17	16	TrturKRN1A01G044980	TraesCS1A02G455200LC	AT2G26760	CYCB1;4; Cyclin B1;4	Os05g0493500	CycB1; Similar to Cyclin-B1-5
1.17534e-23	1.44968	0.119	0.036	0.083	8.75208e-19	16	TrturKRN5A01G066430	TraesCS5A02G478700	AT3G07040	RPM1; NB-ARC domain-containing disease resistance protein	Os11g0579400	Similar to Leucine Rich Repeat family protein, expressed
2.46619e-20	1.04062	0.125	0.042	0.083	1.83642e-15	16	TrturKRN5B01G000800	TraesCS5B02G000800	AT5G35370	S-locus lectin protein kinase family protein	Os12g0640700	Protein kinase-like domain containing protein
1.57965e-15	1.06349	0.142	0.059	0.083	1.17627e-10	16	TrturKRN7A01G027830	TraesCS7A02G231800LC	AT1G20430	.	Os06g0213900	Conserved hypothetical protein
2.07446e-16	1.17578	0.138	0.056	0.082	1.54473e-11	16	TrturKRN1B01G034920	TraesCS1B02G190000	AT1G63260	TET10; tetraspanin10	Os10g0503600	OsTET14; Tetraspanin domain containing protein
3.76028e-24	1.37367	0.116	0.034	0.082	2.80005e-19	16	TrturKRN7A01G072410	TraesCS7A02G493500	AT3G18760	Translation elongation factor EF1B/ribosomal protein S6 family protein	Os01g0220300	RPS6; Translation elongation factor EF1B/ribosomal protein S6 domain containing protein
7.48861e-14	1.0407	0.151	0.069	0.082	5.57632e-09	16	TrturKRN1A01G060100	TraesCS1A02G374900	AT1G67040	TRM22; DnaA initiator-associating protein	Os05g0551100	Conserved hypothetical protein
7.65175e-23	1.16693	0.119	0.037	0.082	5.6978e-18	16	TrturKRN2A01G043890	TraesCS2A02G296700	AT5G04820	OFP13; ovate family protein 13	Os04g0415100	OsOFP10; Protein of unknown function DUF623, plant domain containing protein
4.77617e-23	1.02604	0.119	0.037	0.082	3.55653e-18	16	TrturKRN2B01G061460	TraesCS2B02G380600	AT3G04290	LTL1; Li-tolerant lipase 1	Os04g0507700	OsGELP56; Lipase, GDSL domain containing protein
6.50057e-15	1.14601	0.144	0.062	0.082	4.84058e-10	16	TrturKRN5A01G038980	TraesCS5A02G281600	AT3G23820	GAE6; UDP-D-glucuronate 4-epimerase 6	Os09g0504000	OsUGlcAE4; Similar to Nucleotide sugar epimerase-like protein (UDP-D-glucuronate 4- epimerase) (EC 5.1.3.6)
1.00282e-20	1.04679	0.123	0.041	0.082	7.46744e-16	16	TrturKRN5B01G033630	TraesCS5B02G201900	AT5G16560	KAN; Homeodomain-like superfamily protein	Os09g0395300	RL9; GARP DNA-binding protien, Leaf polarity modelin
8.28514e-24	1.6427	0.118	0.036	0.082	6.16945e-19	16	TrturKRN7A01G001140	TraesCS7A02G008300	AT3G46530	RPP13; NB-ARC domain-containing disease resistance protein	Os11g0462500	Similar to NB-ARC domain containing protein
1.36956e-12	1.05732	0.154	0.073	0.081	1.01983e-07	16	TrturKRN3A01G032020	TraesCS3B02G246400	AT1G68730	Zim17-type zinc finger protein	Os05g0272200	Similar to F20D23.27 protein
9.24438e-13	1.06806	0.154	0.073	0.081	6.88373e-08	16	TrturKRN5B01G034860	TraesCS5B02G210400	AT2G26270	BRCT domain DNA repair protein	Os09g0440200	BRCT domain containing protein
9.02584e-19	1.234	0.126	0.045	0.081	6.721e-14	16	TrturKRN7A01G049290	TraesCS7A02G328800	AT3G48900	single-stranded DNA endonuclease family protein	Os08g0101600	OsSEND-1; Similar to Flap endonuclease GEN-like 2
1.52723e-27	1.6521	0.109	0.028	0.081	1.13723e-22	16	TrturKRN3B01G005490	TraesCSU02G178600	AT1G66650	Protein with RING/U-box and TRAF-like domain	Os11g0659700	Similar to Pectinesterase family protein
5.09607e-15	1.20965	0.142	0.061	0.081	3.79474e-10	16	TrturKRN4A01G031640	TraesCS4A02G236700	AT1G47230	CYCA3;4; CYCLIN A3;4	Os03g0607600	CycA3; Similar to Cyclin-A3-1
3.62967e-36	1.88431	0.102	0.021	0.081	2.7028e-31	16	TrturKRN5B01G013630	TraesCS5B02G075000	AT4G37630	CYCD5;1; cyclin d5;1	Os12g0588800	CycD5; Cyclin D domain containing protein
3.63997e-21	1.44302	0.121	0.04	0.081	2.71047e-16	16	TrturKRN6B01G047220	TraesCS6B02G273800	AT5G42200	RING/U-box superfamily protein	Os02g0666900	Zinc finger, RING-type domain containing protein
9.44513e-17	1.10568	0.131	0.051	0.08	7.03322e-12	16	TrturKRN3B01G054550	TraesCS3B02G365100	AT5G06950	AHBP-1B; bZIP transcription factor family protein	Os01g0808100	OsbZIP08; Similar to BZIP transcription factor
3.9635e-17	1.10529	0.128	0.048	0.08	2.95138e-12	16	TrturKRN1A01G034480	TraesCS1A02G225100	AT5G05560	EMB2771; E3 ubiquitin ligase	Os05g0354300	APC1; Similar to Meiotic check point regulator-like protein
2.75967e-23	1.51955	0.114	0.034	0.08	2.05496e-18	16	TrturKRN5A01G071750	TraesCS2B02G460800LC	AT2G37340	RS2Z33; arginine/serine-rich zinc knuckle-containing protein 33	Os12g0283400	Pectinesterase inhibitor domain containing protein
2.31597e-25	1.58414	0.112	0.032	0.08	1.72456e-20	16	TrturKRN3A01G056260	TraesCS3A02G413300	AT4G13730	Ypt/Rab-GAP domain of gyp1p superfamily protein	Os01g0908100	RabGAP/TBC domain containing protein
3.69291e-24	1.64133	0.114	0.034	0.08	2.74989e-19	16	TrturKRN4B01G003560	TraesCS4B02G019200	AT1G31310	hydroxyproline-rich glycoprotein family protein	Os03g0666300	Hypothetical conserved gene
4.20958e-12	1.12186	0.156	0.076	0.08	3.13462e-07	16	TrturKRN5B01G008730	TraesCS5B02G043900	AT2G30385	F-box/LRR protein	Os05g0468100	Protein of unknown function DUF1618 domain containing protein
2.3513e-27	1.21755	0.109	0.029	0.08	1.75087e-22	16	TrturKRN5B01G070850	TraesCS5B02G466800	AT5G26330	Cupredoxin superfamily protein	Os03g0807500	OsSCL1; Cupredoxin domain containing protein
6.10623e-13	1.07793	0.149	0.069	0.08	4.54695e-08	16	TrturKRN4A01G019230	TraesCS4A02G146700	.	.	Os06g0187500	Hypothetical conserved gene
2.09061e-33	1.4347	0.102	0.022	0.08	1.55675e-28	16	TrturKRN6A01G038090	TraesCS6A02G242600	AT5G02890	HXXXD-type acyl-transferase family protein	Os02g0653400	Similar to OSIGBa0101C23.8 protein
2.48928e-14	1.71112	0.144	0.064	0.08	1.85362e-09	16	TrturKRN6A01G056720	TraesCS6A02G381000	AT4G25480	DREB1A; dehydration response element B1A	Os09g0522100	OsERF#133; Similar to Dehydration-responsive element-binding protein 1H
1.31663e-16	1.54277	0.131	0.052	0.079	9.80415e-12	16	TrturKRN4B01G038370	TraesCS4B02G245900	AT1G69180	CRC; Plant-specific transcription factor YABBY family protein	Os03g0215200	DL; Putative transcription factor, Carpel specification, Midrib formatio
1.62488e-16	1.20482	0.13	0.051	0.079	1.20995e-11	16	TrturKRN7B01G019330	TraesCS7A02G217800	AT4G11000	Ankyrin repeat family protein	Os06g0297400	Conserved hypothetical protein
3.38826e-17	1.0864	0.125	0.046	0.079	2.52303e-12	16	TrturKRN2A01G082340	TraesCS2A02G580000	AT1G63430	Leucine-rich repeat protein kinase family protein	Os04g0683600	Similar to H0306F12.6 protein
6.65808e-20	1.29472	0.119	0.04	0.079	4.95787e-15	16	TrturKRN1B01G042070	TraesCS1B02G238300	AT5G05560	EMB2771; E3 ubiquitin ligase	Os05g0354300	APC1; Similar to Meiotic check point regulator-like protein
6.85957e-20	1.09118	0.119	0.04	0.079	5.10791e-15	16	TrturKRN5A01G045060	TraesCS5A02G324700	AT3G55590	Glucose-1-phosphate adenylyltransferase family protein	Os04g0524800	Hypothetical protein
5.16393e-14	1.09362	0.142	0.063	0.079	3.84527e-09	16	TrturKRN7A01G053290	TraesCS7A02G358300	AT4G32980	ATH1; homeobox protein ATH1	Os06g0562300	Similar to BEL1-type homeodomain protein
2.24156e-14	1.49964	0.142	0.063	0.079	1.66916e-09	16	TrturKRN3B01G003520	TraesCSU02G043600	AT5G37930	Protein with RING/U-box and TRAF-like domain	Os01g0122200	Seven In Absentia Homolog-type domain containing protein
5.38148e-20	1.57392	0.118	0.04	0.078	4.00727e-15	16	TrturKRN4B01G011780	TraesCS4B02G072800	AT4G33280	AP2/B3-like transcriptional factor family protein	Os03g0621600	Transcriptional factor B3 domain containing protein
2.16853e-12	1.00755	0.147	0.069	0.078	1.61478e-07	16	TrturKRN7B01G005930	TraesCS7B02G032500	AT5G55130	CNX5; co-factor for nitrate, reductase and xanthine dehydrogenase 5	Os02g0525400	OsStr14; Similar to Molybdenum cofactor synthesis protein 3 (Molybdopterin synthase sulfurylase) (MPT synthase sulfurylase)
1.49709e-13	1.12281	0.138	0.061	0.077	1.11479e-08	16	TrturKRN1B01G069770	TraesCS1B02G417100	AT1G69750	COX19-2; cytochrome c oxidase 19-2	Os05g0575300	Similar to Translation initiation factor IF-2
1.46076e-19	1.20149	0.116	0.039	0.077	1.08774e-14	16	TrturKRN2A01G021220	TraesCS2A02G140200	AT4G01070	GT72B1; UDP-Glycosyltransferase superfamily protein	Os02g0243300	UDP-glucuronosyl/UDP-glucosyltransferase family protein
9.6255e-15	1.18219	0.13	0.053	0.077	7.16753e-10	16	TrturKRN3A01G048170	TraesCS3A02G350100	AT4G28820	HIT-type Zinc finger family protein	Os06g0186400	OsSCP32; Similar to Serine carboxypeptidase II-2 precursor (EC 3.4.16.6) (CP-MII.2) (Fragment)
6.86692e-20	1.46642	0.116	0.039	0.077	5.11338e-15	16	TrturKRN5B01G004930	TraesCS5B02G023200	AT5G06590	.	Os12g0623400	Conserved hypothetical protein
8.0778e-22	1.22603	0.112	0.035	0.077	6.01505e-17	16	TrturKRN1B01G052580	TraesCS1B02G309600	AT2G30370	CHAL; allergen-like protein	Os05g0476400	Similar to allergen-related
2.65034e-17	1.19769	0.121	0.044	0.077	1.97355e-12	16	TrturKRN5B01G058230	TraesCS5B02G373900	AT3G11760	structural maintenance of chromosomes flexible hinge domain protein	Os03g0649000	Conserved hypothetical protein
1.24494e-18	1.20226	0.119	0.042	0.077	9.27032e-14	16	TrturKRN6B01G067090	TraesCS6B02G413100	AT5G60710	Zinc finger (C3HC4-type RING finger) family protein	Os02g0806700	Similar to Retroelement pol polyprotein-like
4.46622e-19	1.73124	0.118	0.041	0.077	3.32572e-14	16	TrturKRN4A01G058950	TraesCS7A02G074600	AT5G66750	CHR1; chromatin remodeling 1	Os03g0722400	OsDDM1b; Chromatin remodeling factor, Genome-wide DNA methylatio
8.24103e-16	1.22689	0.125	0.049	0.076	6.1366e-11	16	TrturKRN2B01G097750	TraesCS1B02G674500LC	AT2G30310	GDSL-like Lipase/Acylhydrolase family protein	Os06g0211200	BZIP46; bZIP transcription factor, Positive regulator of ABA signaling, Drought toleranc
3.08215e-23	1.77068	0.107	0.031	0.076	2.2951e-18	16	TrturKRN4A01G003750	TraesCS4A02G030100	AT5G48720	XRI1; x-ray induced transcript 1	Os09g0401900	Similar to ER lumen protein retaining receptor
2.53855e-16	1.20816	0.123	0.047	0.076	1.8903e-11	16	TrturKRN6B01G013550	TraesCS6B02G072500	AT3G53730	Histone superfamily protein	Os03g0119900	Similar to Histone H4
9.95174e-23	1.51019	0.107	0.031	0.076	7.41046e-18	16	TrturKRN6B01G040530	TraesCS6B02G235600	AT2G03810	18S pre-ribosomal assembly protein gar2-like protein	Os02g0582100	Conserved hypothetical protein
5.5506e-18	1.25303	0.116	0.041	0.075	4.1332e-13	16	TrturKRN1B01G014560	TraesCS1B02G075900	AT2G28560	RAD51B; DNA repair (Rad51) family protein	Os05g0121700	OsRAD51B; DNA repair and recombination, RecA-like domain containing protein
4.57387e-20	1.65241	0.111	0.036	0.075	3.40589e-15	16	TrturKRN2B01G091570	TraesCS2B02G578400	AT5G19830	Peptidyl-tRNA hydrolase family protein	Os03g0347800	Peptidyl-tRNA hydrolase family protein
1.28918e-10	1.06311	0.154	0.079	0.075	9.59978e-06	16	TrturKRN2A01G059550	TraesCS2A02G413900	AT1G69170	Squamosa promoter-binding protein-like (SBP domain) transcription factor family protein	Os04g0551500	OsSPL7; SBP domain containing protein
6.52572e-21	1.59086	0.109	0.034	0.075	4.85931e-16	16	TrturKRN6B01G035780	TraesCS6A02G177000	AT3G15620	UVR3; DNA photolyase family protein	Os02g0204400	Similar to (6-4)DNA photolyase
2.11038e-15	1.18684	0.123	0.048	0.075	1.57147e-10	16	TrturKRN6B01G025880	TraesCS6B02G145100	AT1G61000	kinetochore protein	Os03g0577100	Nuf2 family protein
5.63362e-12	1.18114	0.145	0.07	0.075	4.19502e-07	16	TrturKRN2A01G079740	TraesCS2A02G554100	AT3G20020	PRMT6; protein arginine methyltransferase 6	Os04g0677066	OsPRMT6b; Similar to protein arginine N-methyltransferase 6
7.37201e-10	1.09849	0.161	0.087	0.074	5.48949e-05	16	TrturKRN3B01G043550	TraesCS3B02G283900	AT1G51760	IAR3; peptidase M20/M25/M40 family protein	Os01g0706900	Similar to Auxin amidohydrolase
9.2004e-13	1.00343	0.133	0.059	0.074	6.85099e-08	16	TrturKRN5A01G022190	TraesCS5A02G153100	AT5G58560	FOLK; Phosphatidate cytidylyltransferase family protein	Os11g0105800	Phosphatidate cytidylyltransferase family protein
1.24297e-21	1.78335	0.107	0.033	0.074	9.25563e-17	16	TrturKRN1B01G067980	TraesCS1B02G687100LC	AT5G45520	Leucine-rich repeat (LRR) family protein	Os12g0609900	OsFbox676; Similar to F-box domain containing protein, expressed
5.06907e-20	1.71069	0.109	0.035	0.074	3.77463e-15	16	TrturKRN2B01G091080	TraesCS2A02G544800	AT3G23510	Cyclopropane-fatty-acyl-phospholipid synthase	Os12g0267200	Cyclopropane-fatty-acyl-phospholipid synthase domain containing protein
3.33425e-22	1.46598	0.104	0.03	0.074	2.48282e-17	16	TrturKRN3B01G052750	TraesCS3B02G350500	AT5G54250	CNGC4; cyclic nucleotide-gated cation channel 4	Os01g0782800	OsCNGC1; Similar to Cyclic nucleotide-gated ion channel 4 (AtCNGC4) (Cyclic nucleotide-and calmodulin-regulated ion channel 4) (AtHLM1)
1.14378e-16	1.18745	0.119	0.045	0.074	8.51707e-12	16	TrturKRN6A01G047340	TraesCS6A02G317900	AT1G22400	UGT85A1; UDP-Glycosyltransferase superfamily protein	Os02g0755500	Similar to UDP-glycosyltransferase 85A8
1.83644e-13	1.80992	0.13	0.058	0.072	1.36748e-08	16	TrturKRN5A01G048140	TraesCS5A02G347400	AT4G35190	LOG5; Putative lysine decarboxylase family protein	Os09g0547500	LOGL9; Lysine decarboxylase-like protein, Response to abiotic stresse
2.32065e-10	1.11432	0.147	0.075	0.072	1.72805e-05	16	TrturKRN3B01G052010	TraesCS3B02G345100	AT5G25800	Polynucleotidyl transferase, ribonuclease H-like superfamily protein	Os12g0188900	Exonuclease domain containing protein
5.57876e-15	1.08775	0.119	0.047	0.072	4.15417e-10	16	TrturKRN5A01G042720	TraesCS5A02G308700	AT4G22840	Sodium Bile acid symporter family	Os09g0520600	Bile acid:sodium symporter family protein
4.59081e-22	1.65173	0.102	0.03	0.072	3.4185e-17	16	TrturKRN6A01G058830	TraesCS6A02G595810LC	AT5G57340	ras guanine nucleotide exchange factor Q-like protein	Os03g0381000	RMP9; Similar to Aldose 1-epimerase-like protein
1.64285e-18	1.46294	0.107	0.036	0.071	1.22333e-13	16	TrturKRN3B01G041330	TraesCS3B02G267500	AT4G01200	Calcium-dependent lipid-binding (CaLB domain) family protein	Os01g0659800	C2 calcium-dependent membrane targeting domain containing protein
1.08904e-16	1.10069	0.112	0.041	0.071	8.10946e-12	16	TrturKRN6A01G009570	TraesCS6A02G050800	AT5G10380	RING1; RING/U-box superfamily protein	Os11g0610600	Zinc finger, RING-type domain containing protein
8.15548e-15	1.19278	0.119	0.048	0.071	6.0729e-10	16	TrturKRN7B01G033290	TraesCS7B02G211600	AT3G26744	ICE1; basic helix-loop-helix (bHLH) DNA-binding superfamily protein	Os11g0523700	OsbHLH002; Similar to Transcription factor ICE1 (Inducer of CBF expression 1) (Basic helix- loop-helix protein 116) (bHLH116) (AtbHLH116)
1.44771e-14	1.24848	0.119	0.048	0.071	1.07802e-09	16	TrturKRN7B01G050510	TraesCS7B02G327500	AT4G25810	XTR6; xyloglucan endotransglycosylase 6	Os06g0696600	OsXTH12; Similar to Xyloglucan endo-transglycosylase homolog
2.5241e-17	1.51645	0.106	0.036	0.07	1.87955e-12	16	TrturKRN5A01G073470	TraesCS5A02G527600	AT1G09090	RBOHB; respiratory burst oxidase-like protein	Os01g0360200	RBOHB; Similar to Respiratory burst oxidase homolog
2.43589e-09	1.11329	0.152	0.082	0.07	0.000181386	16	TrturKRN2B01G019960	TraesCS2B02G105400	AT3G42670	CHR38; chromatin remodeling 38	Os07g0692600	SNF2-related domain containing protein
1.85459e-09	1.00397	0.151	0.081	0.07	0.0001381	16	TrturKRN4B01G034780	TraesCS4B02G218000	AT2G36170	60S ribosomal protein L40-1	Os09g0452700	Ubiquitin
3.70328e-14	1.40431	0.119	0.049	0.07	2.75761e-09	16	TrturKRN7A01G066730	TraesCS7A02G454700	AT3G23390	Zinc-binding ribosomal protein family protein	Os07g0450000	Similar to 60S ribosomal protein L44
7.59141e-17	1.1527	0.106	0.037	0.069	5.65287e-12	16	TrturKRN1A01G028480	TraesCS1A02G177000	AT1G33260	Protein kinase superfamily protein	Os10g0516200	OsRLCK303; Serine/threonine protein kinase domain containing protein
1.05659e-16	1.20901	0.107	0.038	0.069	7.86782e-12	16	TrturKRN5A01G021490	TraesCS5A02G147300	AT4G37250	Leucine-rich repeat protein kinase family protein	Os06g0638500	Tyrosine protein kinase domain containing protein
4.33837e-17	1.87397	0.106	0.037	0.069	3.23053e-12	16	TrturKRN5B01G009420	TraesCS5B02G048000	AT3G14310	PME3; pectin methylesterase 3	Os01g0312500	OsPME3; Similar to Pectinesterase
8.94069e-12	1.05723	0.123	0.055	0.068	6.6576e-07	16	TrturKRN2A01G076080	TraesCS2A02G534500	AT4G01897	dihydroorotate dehydrogenase	Os03g0564200	Protein of unknown function DUF952 family protein
7.83474e-16	1.20761	0.106	0.038	0.068	5.83406e-11	16	TrturKRN3A01G017900	TraesCS3A02G124500	AT3G26410	TRM11; tRNA modification 11 protein	Os02g0556400	tRNA guanosine-2'-O-methyltransferase, TRM11 domain containing protein
4.06425e-15	1.25236	0.109	0.041	0.068	3.02641e-10	16	TrturKRN3A01G051190	TraesCS3A02G374900	AT3G52570	alpha/beta-Hydrolases superfamily protein	Os01g0862000	Alpha/beta hydrolase fold-1 domain containing protein
2.40061e-14	1.25426	0.112	0.044	0.068	1.78759e-09	16	TrturKRN3A01G061460	TraesCS3A02G450500	AT3G26730	RING/U-box superfamily protein	Os06g0114366	Pentatricopeptide repeat domain containing protein
7.26912e-14	1.15298	0.114	0.046	0.068	5.41287e-09	16	TrturKRN3B01G044320	TraesCS3B02G288700	AT4G16430	basic helix-loop-helix (bHLH) DNA-binding superfamily protein	Os01g0705700	OsICE1; Similar to Transcription factor ICE1 (Inducer of CBF expression 1) (Basic helix- loop-helix protein 116) (bHLH116) (AtbHLH116)
2.44199e-15	1.515	0.109	0.041	0.068	1.8184e-10	16	TrturKRN4A01G012450	TraesCS4A02G098100	AT5G02500	HSC70-1; heat shock cognate protein 70-1	Os03g0277300	HSP70; Heat shock protein 70
3.29427e-15	1.15504	0.109	0.041	0.068	2.45305e-10	16	TrturKRN5A01G012370	TraesCS5A02G081600	AT3G55550	Concanavalin A-like lectin protein kinase family protein	Os12g0574700	Similar to lectin-like receptor kinase 7
4.63814e-15	1.18753	0.109	0.041	0.068	3.45375e-10	16	TrturKRN5B01G014730	TraesCS5B02G081600	AT3G29180	DUF1336 family protein (DUF1336)	Os12g0577600	Protein of unknown function DUF1336 domain containing protein
4.21933e-16	1.46637	0.106	0.038	0.068	3.14188e-11	16	TrturKRN5B01G030690	TraesCS5B02G182100	AT1G28440	HSL1; HAESA-like 1	Os09g0326100	Protein kinase, core domain containing protein
6.38789e-15	1.81389	0.109	0.041	0.068	4.75668e-10	16	TrturKRN6A01G056740	TraesCS6A02G381200	AT4G25480	DREB1A; dehydration response element B1A	Os09g0522100	OsERF#133; Similar to Dehydration-responsive element-binding protein 1H
5.39356e-09	1.00555	0.151	0.083	0.068	0.000401626	16	TrturKRN3B01G023180	TraesCS3B02G137500	AT5G22110	DPB2; DNA polymerase epsilon subunit B2	Os05g0160800	Similar to DNA polymerase epsilon subunit 2
2.06693e-13	1.16203	0.114	0.047	0.067	1.53912e-08	16	TrturKRN2B01G057960	TraesCS2B02G356200	AT4G24710	pachytene checkpoint-like protein	Os04g0479000	CRC1; Similar to OSIGBa0116M22.9 protein
2.62353e-15	1.22399	0.107	0.04	0.067	1.95358e-10	16	TrturKRN4A01G014050	TraesCS4A02G111200	AT3G58630	sequence-specific DNA binding transcription factor	Os09g0392100	OsEDS1; Lipase, class 3 family protein
7.25408e-11	1.07699	0.126	0.059	0.067	5.40168e-06	16	TrturKRN5A01G010770	TraesCS5A02G068500	AT4G35910	Adenine nucleotide alpha hydrolases-like superfamily protein	Os12g0588900	Rossmann-like alpha/beta/alpha sandwich fold domain containing protein
2.03671e-10	1.00245	0.13	0.063	0.067	1.51661e-05	16	TrturKRN6A01G047760	TraesCS6A02G321200	AT3G19210	RAD54; DNA repair/recombination protein	Os02g0762800	OsRAD54; Similar to ATRAD54/CHR25 (ARABIDOPSIS HOMOLOG OF RAD54); ATP binding / DNA binding / helicase
7.81711e-11	1.03223	0.123	0.057	0.066	5.82093e-06	16	TrturKRN3B01G063940	TraesCS3A02G401700	AT5G48390	AtSPO22; Tetratricopeptide repeat (TPR)-like superfamily protein	Os01g0890900	OsZIP4; Hypothetical conserved gene
2.58773e-14	1.11011	0.106	0.04	0.066	1.92693e-09	16	TrturKRN4A01G009410	TraesCS4A02G075000	AT1G78770	APC6; anaphase promoting complex 6	Os03g0236966	OsAPC6; Similar to TPR Domain containing protein, expressed
5.47887e-16	1.29996	0.102	0.036	0.066	4.07979e-11	16	TrturKRN5B01G013310	TraesCS5B02G073100	AT5G66840	SAP domain-containing protein	Os10g0391300	OsC3H62; DNA-binding SAP domain containing protein
5.90912e-13	1.18784	0.109	0.044	0.065	4.40017e-08	16	TrturKRN1A01G041390	TraesCS1A02G280900	AT5G02010	ROPGEF7; RHO guanyl-nucleotide exchange factor 7	Os05g0454200	BGL; Guanine nucleotide exchange factors for Rop, Activation of small cuticular papillae development on leaf epidermi
1.81612e-13	1.18826	0.107	0.042	0.065	1.35236e-08	16	TrturKRN1B01G030270	TraesCS1B02G162100	AT3G04260	PTAC3; plastid transcriptionally active 3	Os10g0462800	WSL3; Component of the plastid-encoded plastid RNA polymerase (PEP), peripheral subunit of PEP complex, OsPAP1/OspTAC3, Early chloroplast developmen
5.02633e-15	1.40113	0.102	0.037	0.065	3.74281e-10	16	TrturKRN1B01G036930	TraesCS1B02G203200	AT1G33260	Protein kinase superfamily protein	Os10g0516200	OsRLCK303; Serine/threonine protein kinase domain containing protein
1.50267e-13	1.22768	0.107	0.042	0.065	1.11894e-08	16	TrturKRN2B01G074410	TraesCS2B02G473200	AT1G08840	emb2411; DNA replication helicase	Os04g0588200	Similar to emb2411 (embryo defective 2411); ATP binding / ATP-dependent DNA helicase/ DNA binding
5.66944e-14	1.0739	0.106	0.041	0.065	4.22169e-09	16	TrturKRN7B01G008710	TraesCS7B02G050500	AT5G13170	SAG29; senescence-associated 29	Os02g0513100	OsSWEET15; Similar to MtN3 protein precursor
2.4929e-12	1.17995	0.109	0.045	0.064	1.85632e-07	16	TrturKRN2A01G015670	TraesCS2A02G099200	AT2G39300	CAP-gly domain linker	Os07g0686400	Conserved hypothetical protein
1.56766e-14	1.32286	0.102	0.038	0.064	1.16734e-09	16	TrturKRN2A01G041860	TraesCS2A02G282200	AT3G11590	golgin family A protein	Os04g0382800	Conserved hypothetical protein
3.26687e-13	1.09758	0.107	0.043	0.064	2.43264e-08	16	TrturKRN4B01G000240	TraesCS4B02G002000	AT3G23240	ERF1; ethylene response factor 1	Os09g0572000	OsERF#087; Pathogenesis-related transcriptional factor and ERF domain containing protein
1.2696e-13	1.29458	0.104	0.04	0.064	9.45392e-09	16	TrturKRN5B01G000270	TraesCS5B02G001700	AT1G77740	PIP5K2; phosphatidylinositol-4-phosphate 5-kinase 2	Os03g0705300	Similar to 4,5 PIP kinase (Phosphatidylinositol-4-phosphate 5-kinase family protein)
3.90802e-12	1.05686	0.112	0.048	0.064	2.91007e-07	16	TrturKRN5B01G015320	TraesCS5B02G084800	AT3G55550	Concanavalin A-like lectin protein kinase family protein	Os12g0574700	Similar to lectin-like receptor kinase 7
1.53606e-12	1.05091	0.109	0.045	0.064	1.14382e-07	16	TrturKRN5B01G034260	TraesCS5B02G205600	AT3G18550	BRC1; TCP family transcription factor	Os09g0410500	REP1; TCP family transcription factor, Regulation of palea development, Control of floral zygomorph
3.71776e-11	1.18638	0.119	0.055	0.064	2.7684e-06	16	TrturKRN5B01G069110	TraesCS5B02G659600LC	AT5G59870	HTA6; histone H2A 6	Os05g0113900	Similar to Histone H2A
1.09361e-10	1.30457	0.116	0.053	0.063	8.14348e-06	16	TrturKRN6B01G037300	TraesCS6B02G218500	AT1G04880	HMG (high mobility group) box protein with ARID/BRIGHT DNA-binding domain-containing protein	Os02g0469900	OsARID1; AT-rich interaction region domain containing protein
3.63336e-10	1.11109	0.114	0.053	0.061	2.70555e-05	16	TrturKRN7B01G032020	TraesCS7B02G204500	AT4G01270	RING/U-box superfamily protein	Os08g0151700	Zinc finger, RING/FYVE/PHD-type domain containing protein
3.77551e-09	1.01608	0.123	0.062	0.061	0.000281139	16	TrturKRN7A01G045940	TraesCS7A02G304100	AT4G01270	RING/U-box superfamily protein	Os08g0151700	Zinc finger, RING/FYVE/PHD-type domain containing protein
1.91313e-09	1.0052	0.119	0.058	0.061	0.000142459	16	TrturKRN1B01G065550	TraesCS1B02G392800	AT2G17210	Tetratricopeptide repeat (TPR)-like superfamily protein	Os02g0833050	Pentatricopeptide repeat domain containing protein
2.43779e-12	1.28074	0.102	0.041	0.061	1.81528e-07	16	TrturKRN5A01G061060	TraesCS5A02G441000	AT5G51140	Pseudouridine synthase family protein	Os02g0512300	Conserved hypothetical protein
8.10448e-11	1.0969	0.106	0.046	0.06	6.03492e-06	16	TrturKRN1A01G045840	TraesCS1A02G315700	AT2G36110	Polynucleotidyl transferase, ribonuclease H-like superfamily protein	Os07g0112351	Hypothetical protein
6.11879e-11	1.27739	0.106	0.046	0.06	4.55629e-06	16	TrturKRN5B01G063350	TraesCS5B02G414100	AT1G06790	RNA polymerase Rpb7 N-terminal domain-containing protein	Os07g0477000	RNA polymerase Rpb7, N-terminal domain containing protein
8.19689e-12	1.19649	0.102	0.042	0.06	6.10373e-07	16	TrturKRN6A01G022950	TraesCS6A02G139500	AT5G38690	Zinc-finger domain of monoamine-oxidase A repressor R1 protein	Os05g0300700	Cell division cycle-associated protein domain containing protein
1.6925e-11	1.19069	0.102	0.043	0.059	1.2603e-06	16	TrturKRN2B01G064700	TraesCS2B02G405800	AT1G77270	.	Os04g0221000	Conserved hypothetical protein
7.13679e-09	1.00914	0.107	0.052	0.055	0.000531434	16	TrturKRN7B01G015700	TraesCS7B02G098300	AT5G40160	EMB506; Ankyrin repeat family protein	Os11g0282300	Protein of unknown function DUF1685 domain containing protein
2.60394e-09	1.26749	0.104	0.049	0.055	0.0001939	16	TrturKRN5B01G075190	TraesCS5B02G498400	AT3G53960	Major facilitator superfamily protein	Os03g0823500	TGF-beta receptor, type I/II extracellular region family protein
1.75723e-203	3.70357	0.516	0.091	0.425	1.3085e-198	17	TrturKRN6A01G038890	TraesCS6A02G249300	AT1G65680	EXPB2; expansin B2	Os02g0658800	OsEXPB11; Beta-expansin
5.59146e-174	3.68991	0.493	0.096	0.397	4.16363e-169	17	TrturKRN3B01G055840	TraesCS3B02G375100	AT2G30490	C4H; cinnamate-4-hydroxylase	Os05g0320700	C4H2; Similar to Cytochrome P450
5.815e-127	2.52309	0.446	0.098	0.348	4.33008e-122	17	TrturKRN3A01G033500	TraesCS3A02G228600	AT4G18170	WRKY28; WRKY DNA-binding protein 28	Os01g0626400	WRKY11; WRKY transcription factor, Control of flowering time and plant heigh
2.39746e-158	3.37125	0.415	0.073	0.342	1.78525e-153	17	TrturKRN7A01G065460	TraesCS7A02G446100	AT4G09890	mediator of RNA polymerase II transcription subunit, putative (DUF3511)	Os06g0686600	Protein of unknown function DUF3511 domain containing protein
3.67728e-133	2.43477	0.426	0.086	0.34	2.73825e-128	17	TrturKRN5B01G054280	TraesCS5B02G350700	AT1G19250	FMO1; flavin-dependent monooxygenase 1	Os09g0549300	Flavin-containing monooxygenase FMO family protein
1.42204e-114	2.66871	0.426	0.098	0.328	1.0589e-109	17	TrturKRN6B01G050590	TraesCS6B02G303800	AT4G21390	B120; S-locus lectin protein kinase family protein	Os02g0710500	Similar to Receptor protein kinase
8.85353e-142	3.09899	0.401	0.074	0.327	6.59269e-137	17	TrturKRN5A01G003610	TraesCS5A02G024100	AT3G62760	ATGSTF13; Glutathione S-transferase family protein	Os01g0369700	OsGSTF5; Similar to Glutathione S-transferase GST 8 (EC 2.5.1.18)
3.55269e-140	3.04784	0.397	0.073	0.324	2.64548e-135	17	TrturKRN7A01G057310	TraesCS7A02G391000	AT1G15520	ABCG40; pleiotropic drug resistance 12	Os08g0384500	OsABCG44; ABC transporter-like domain containing protein
2.06128e-131	3.21391	0.399	0.079	0.32	1.53491e-126	17	TrturKRN7B01G044900	TraesCS7B02G289900	AT4G37290	transmembrane protein	Os06g0637400	OsCEP15; Conserved hypothetical protein
2.25918e-154	3.6095	0.361	0.056	0.305	1.68228e-149	17	TrturKRN7A01G058520	TraesCS7A02G398900	AT2G30490	C4H; cinnamate-4-hydroxylase	Os02g0467600	C4H1; Similar to Cinnamate 4-hydroxylase CYP73
2.11703e-168	3.93646	0.348	0.048	0.3	1.57643e-163	17	TrturKRN3B01G083820	TraesCS3B02G551400	AT3G27890	NQR; NADPH:quinone oxidoreductase	Os01g0953600	NADPH-dependent FMN reductase family protein
2.89997e-102	2.80284	0.381	0.088	0.293	2.15943e-97	17	TrturKRN2A01G044120	TraesCS2A02G298000	AT3G52450	PUB22; plant U-box 22	Os02g0539200	OsPUB33; Zinc finger, RING/FYVE/PHD-type domain containing protein
2.72708e-122	3.00511	0.357	0.066	0.291	2.03069e-117	17	TrturKRN7B01G045230	TraesCSU02G097600	AT1G15520	ABCG40; pleiotropic drug resistance 12	Os08g0384500	OsABCG44; ABC transporter-like domain containing protein
6.44638e-115	2.95494	0.354	0.07	0.284	4.80023e-110	17	TrturKRN2A01G011610	TraesCS2A02G073500	AT1G05675	UDP-Glycosyltransferase superfamily protein	Os04g0206600	UDP-GT; UDP-glucuronosyl/UDP-glucosyltransferase family protein
1.20301e-102	3.09449	0.361	0.08	0.281	8.95808e-98	17	TrturKRN6A01G047770	TraesCS6A02G321300	AT5G66800	membrane-associated kinase regulator-like protein	Os02g0762600	SGL1; SG1 (SHORT GRAIN1)-related protein, Brassinosteroid signaling, Regulation of seed and panicle developmen
8.21899e-124	3.04464	0.298	0.047	0.251	6.12019e-119	17	TrturKRN3A01G036350	TraesCS3A02G248200	AT4G40020	Myosin heavy chain-related protein	Os08g0481100	SIP3; Similar to SKIP interacting protein 3 (Fragment)
2.42865e-86	2.74259	0.307	0.067	0.24	1.80847e-81	17	TrturKRN7B01G053410	TraesCS7B02G345600	AT4G09890	mediator of RNA polymerase II transcription subunit, putative (DUF3511)	Os06g0686600	Protein of unknown function DUF3511 domain containing protein
7.9084e-70	2.38699	0.307	0.078	0.229	5.88891e-65	17	TrturKRN3A01G070000	TraesCS3A02G495400	AT3G28040	Leucine-rich receptor-like protein kinase family protein	Os01g0957100	Protein kinase, core domain containing protein
3.64475e-69	2.19368	0.305	0.076	0.229	2.71403e-64	17	TrturKRN5A01G029110	TraesCS5A02G323600LC	AT5G25490	Ran BP2/NZF zinc finger-like superfamily protein	Os06g0598850	Hypothetical protein
6.95037e-61	2.35905	0.316	0.09	0.226	5.17553e-56	17	TrturKRN5A01G009840	TraesCS5A02G061700	AT1G15950	CCR1; cinnamoyl coa reductase 1	Os08g0277200	OsCCR; Similar to Cinnamoyl-CoA reductase (EC 1.2.1.44)
7.85808e-76	2.65289	0.294	0.068	0.226	5.85144e-71	17	TrturKRN5A01G070930	TraesCS5A02G509800	AT2G33360	cadherin EGF LAG seven-pass G-type receptor, putative (DUF3527)	Os03g0139200	Cytochrome c region domain containing protein
2.62726e-99	2.43678	0.265	0.044	0.221	1.95636e-94	17	TrturKRN2B01G051640	TraesCS2B02G307200	AT1G47980	desiccation-like protein	Os04g0404400	OsEnS-64; Similar to H0502B11.4 protein
3.68195e-58	2.25963	0.312	0.091	0.221	2.74173e-53	17	TrturKRN2B01G017950	TraesCS2B02G093800	AT1G76780	HSP20-like chaperones superfamily protein	Os12g0165200	Heat shock protein Hsp20 domain containing protein
2.68946e-58	2.40156	0.307	0.088	0.219	2.00268e-53	17	TrturKRN7A01G050810	TraesCS7A02G339600	AT5G66390	Peroxidase superfamily protein	Os01g0327100	prx15; Haem peroxidase family protein
6.48703e-75	3.53059	0.276	0.062	0.214	4.8305e-70	17	TrturKRN5A01G038850	TraesCS5A02G280700	AT4G13010	Oxidoreductase, zinc-binding dehydrogenase family protein	Os09g0502500	Alcohol dehydrogenase superfamily, zinc-containing protein
2.52755e-91	3.66918	0.258	0.046	0.212	1.88212e-86	17	TrturKRN7A01G024650	TraesCS7A02G150100	AT5G48930	HCT; hydroxycinnamoyl-CoA shikimate/quinate hydroxycinnamoyl transferase	Os06g0185500	OsHCT4; Transferase family protein
7.98017e-52	1.97523	0.307	0.095	0.212	5.94236e-47	17	TrturKRN4B01G008500	TraesCS4B02G052300	AT5G17330	GAD; glutamate decarboxylase	Os03g0720300	GDCi; Similar to Glutamate decarboxylase isozyme 1 (EC 4.1.1.15)
4.06074e-129	3.5908	0.24	0.029	0.211	3.02379e-124	17	TrturKRN2A01G072450	TraesCS2A02G509900	AT1G21250	WAK1; cell wall-associated kinase	Os08g0501500	EGF-type aspartate/asparagine hydroxylation site domain containing protein
3.68573e-102	3.17409	0.251	0.04	0.211	2.74454e-97	17	TrturKRN5B01G004640	TraesCS5B02G020700	AT3G62760	ATGSTF13; Glutathione S-transferase family protein	Os01g0369700	OsGSTF5; Similar to Glutathione S-transferase GST 8 (EC 2.5.1.18)
7.66455e-54	2.15677	0.296	0.087	0.209	5.70733e-49	17	TrturKRN4B01G017060	TraesCS4B02G108900	AT5G47850	CCR4; CRINKLY4 related 4	Os11g0222000	OsCRR4; Regulator of chromosome condensation/beta-lactamase-inhibitor protein II domain containing protein
3.70698e-99	4.0524	0.249	0.041	0.208	2.76037e-94	17	TrturKRN2B01G034650	TraesCS2B02G200100	AT2G03760	SOT12; sulfotransferase 12	Os07g0605800	Similar to STF-1 (Fragment)
1.62706e-80	2.17929	0.256	0.049	0.207	1.21157e-75	17	TrturKRN7B01G005090	TraesCS7B02G027100	AT5G25940	early nodulin-like protein	Os02g0227200	OSENOD93B; Early nodulin
4.36941e-60	2.49433	0.276	0.072	0.204	3.25364e-55	17	TrturKRN3A01G044650	TraesCS3A02G323500	AT4G21380	RK3; receptor kinase 3	Os01g0784200	Serine/threonine protein kinase-related domain containing protein
5.68629e-60	2.3853	0.274	0.07	0.204	4.23424e-55	17	TrturKRN3B01G042610	TraesCS3B02G276900	AT4G40020	Myosin heavy chain-related protein	Os08g0481100	SIP3; Similar to SKIP interacting protein 3 (Fragment)
2.28688e-64	2.7645	0.271	0.067	0.204	1.7029e-59	17	TrturKRN6B01G034050	TraesCS6B02G199200	AT2G04025	RGF3; root meristem growth factor	Os06g0152500	Hypothetical conserved gene
1.65909e-57	2.37215	0.274	0.073	0.201	1.23542e-52	17	TrturKRN1B01G023820	TraesCS1B02G128500	AT1G56670	GDSL-like Lipase/Acylhydrolase superfamily protein	Os05g0159200	OsGELP61; Lipase, GDSL domain containing protein
2.98047e-46	2.11822	0.3	0.099	0.201	2.21938e-41	17	TrturKRN2B01G061880	TraesCS2B02G383500	AT4G13510	AMT1-1	Os04g0509600	AMT1; Ammonium transporter, Ammonium uptake, Ammonium transpor
2.62919e-126	3.37184	0.224	0.026	0.198	1.9578e-121	17	TrturKRN5B01G003040	TraesCS5B02G013000	AT4G37850	basic helix-loop-helix (bHLH) DNA-binding superfamily protein	Os12g0632600	OsbHLH021; Similar to Helix-loop-helix DNA-binding domain containing protein
7.15804e-80	3.60828	0.244	0.047	0.197	5.33016e-75	17	TrturKRN3A01G024810	TraesCS3A02G166900	AT1G29520	AWPM-19-like family protein	Os01g0247900	AWPM-19-like family protein
7.41084e-45	2.15468	0.289	0.094	0.195	5.51841e-40	17	TrturKRN2A01G005280	TraesCS2A02G031400	AT3G14470	NB-ARC domain-containing disease resistance protein	Os04g0111900	PIC22; Similar to Resistance gene analog PIC22 (Fragment)
2.38551e-55	2.61549	0.265	0.071	0.194	1.77635e-50	17	TrturKRN2B01G036770	TraesCS2B02G210900	AT3G26770	NAD(P)-binding Rossmann-fold superfamily protein	Os07g0592100	Similar to Oxidoreductase, short chain dehydrogenase/reductase family protein, expressed
6.50321e-75	2.91276	0.24	0.047	0.193	4.84255e-70	17	TrturKRN6A01G018740	TraesCS6A02G110600	AT4G04480	F-box protein with a domain protein	Os02g0225900	Conserved hypothetical protein
1.83754e-39	1.23719	0.285	0.093	0.192	1.3683e-34	17	TrturKRN1B01G014660	TraesCS1B02G077500	AT2G26560	PLA2A; phospholipase A 2A	Os11g0614400	OspPLAIItheta; Similar to Patatin-like protein 1
1.23092e-86	2.81514	0.226	0.037	0.189	9.16594e-82	17	TrturKRN5A01G045150	TraesCS5A02G325100	AT4G18310	.	Os01g0874700	GOLD domain containing protein
1.61316e-68	2.80202	0.235	0.049	0.186	1.20122e-63	17	TrturKRN1A01G039430	TraesCS1A02G265300	.	.	Os01g0131900	Similar to Wound-induced protease inhibitor (WIP1)
3.92339e-74	2.54097	0.226	0.042	0.184	2.92151e-69	17	TrturKRN3A01G018070	TraesCS3A02G125800	AT2G36800	DOGT1; don-glucosyltransferase 1	Os10g0178500	OsUGT98B3; UDP-glucuronosyl/UDP-glucosyltransferase family protein
1.04502e-38	2.00825	0.278	0.096	0.182	7.78163e-34	17	TrturKRN6A01G040190	TraesCS6A02G260600	AT2G44300	Bifunctional inhibitor/lipid-transfer protein/seed storage 2S albumin superfamily protein	Os07g0198300	OsLTPG19; Bifunctional inhibitor/plant lipid transfer protein/seed storage domain containing protein
1.8106e-48	2.1723	0.251	0.07	0.181	1.34824e-43	17	TrturKRN5B01G047550	TraesCS5B02G298600	AT1G27440	GUT2; Exostosin family protein	Os02g0520750	Similar to H0209H04.3 protein
1.46789e-61	2.94091	0.233	0.053	0.18	1.09305e-56	17	TrturKRN1A01G053370	TraesCS1A02G366100	AT5G26660	MYB86; myb domain protein 86	Os05g0543600	OsMYB86-L2; Similar to Myb-related protein
2.63026e-38	1.88466	0.276	0.096	0.18	1.95859e-33	17	TrturKRN3B01G064410	TraesCS3B02G438400	AT1G24160	triadin	Os01g0885300	Conserved hypothetical protein
1.49204e-92	3.26897	0.211	0.031	0.18	1.11103e-87	17	TrturKRN6A01G048320	TraesCS6A02G325700	AT1G05010	EFE; ethylene-forming enzyme	Os02g0771600	ACO3; Similar to 1-aminocyclopropane-1-carboxylate oxidase (Fragment)
1.43982e-50	1.89968	0.242	0.063	0.179	1.07214e-45	17	TrturKRN7A01G020780	TraesCS7A02G123100	AT5G25770	alpha/beta-Hydrolases superfamily protein	Os06g0163200	OsPOP11; Esterase/lipase/thioesterase domain containing protein
1.23813e-86	3.22339	0.211	0.033	0.178	9.21958e-82	17	TrturKRN1B01G074320	TraesCS1B02G444700	AT3G62650	.	Os05g0576600	Conserved hypothetical protein
4.5532e-49	2.25014	0.242	0.065	0.177	3.39049e-44	17	TrturKRN4A01G030120	TraesCS4A02G226300	AT1G07160	Protein phosphatase 2C family protein	Os11g0242200	OsPP2C74; Protein phosphatase 2C-like domain containing protein
2.32093e-62	2.42957	0.226	0.049	0.177	1.72826e-57	17	TrturKRN7B01G022030	TraesCS7B02G135900	AT4G34050	CCoAOMT1; S-adenosyl-L-methionine-dependent methyltransferases superfamily protein	Os08g0498100	OsOMT26; Similar to Caffeoyl-CoA O-methyltransferase 2 (EC 2.1.1.104) (Trans-caffeoyl-CoA 3-O-methyltransferase 2) (CCoAMT-2) (CCoAOMT-2)
1.90716e-38	1.76849	0.262	0.086	0.176	1.42015e-33	17	TrturKRN1B01G062290	TraesCS1B02G371900	AT3G48520	CYP94B3; cytochrome P450, family 94, subfamily B, polypeptide 3	Os12g0443000	Similar to Cytochrome P450 family protein, expressed
5.08657e-51	2.93815	0.238	0.062	0.176	3.78766e-46	17	TrturKRN2A01G077280	TraesCS2A02G541900	AT5G26330	Cupredoxin superfamily protein	Os08g0137800	OsUCL24; Cupredoxin domain containing protein
5.68704e-51	2.01476	0.235	0.06	0.175	4.2348e-46	17	TrturKRN4B01G044090	TraesCS4B02G287600	AT1G69780	ATHB13; Homeobox-leucine zipper protein family	Os10g0404900	Oshox23; Similar to HAHB-5 (Fragment)
5.81005e-37	1.28685	0.256	0.082	0.174	4.3264e-32	17	TrturKRN5A01G048480	TraesCS5A02G349300	AT1G19250	FMO1; flavin-dependent monooxygenase 1	Os09g0549300	Flavin-containing monooxygenase FMO family protein
2.36806e-131	3.57702	0.191	0.018	0.173	1.76335e-126	17	TrturKRN4A01G062820	TraesCS4A02G441600	AT4G39110	Malectin/receptor-like protein kinase family protein	Os06g0126250	RLCK193; Receptor-like kinase, A member of the Catharanthus roseus receptor-like kinase1-like (CrRLK1L) subfamily, Control of high-affinity potassium transporters, Regulation of pollen tube growth and integrit
7.6613e-48	3.30793	0.24	0.067	0.173	5.70491e-43	17	TrturKRN1B01G033840	TraesCS1B02G183100	AT2G15220	Plant basic secretory protein (BSP) family protein	Os10g0490900	Similar to Secretory protein
5.93063e-36	1.91708	0.262	0.09	0.172	4.41618e-31	17	TrturKRN3B01G088180	TraesCS3B02G563400	AT3G21690	MATE efflux family protein	Os03g0572900	PEZ2; Multi antimicrobial extrusion protein MatE family protein
3.47447e-40	1.97851	0.247	0.077	0.17	2.58723e-35	17	TrturKRN6A01G037100	TraesCS6A02G234500	AT5G24760	GroES-like zinc-binding dehydrogenase family protein	Os02g0637700	Similar to Alcohol dehydrogenase-like protein
7.90421e-39	2.00793	0.249	0.08	0.169	5.88579e-34	17	TrturKRN4A01G025810	TraesCS4A02G194000	AT3G46740	TOC75-III; translocon at the outer envelope membrane of chloroplasts 75-III	Os03g0271200	Similar to Chloroplastic outer envelope membrane protei
6.85664e-36	1.54775	0.244	0.079	0.165	5.10573e-31	17	TrturKRN7B01G001790	TraesCS7A02G112000	AT2G33990	iqd9; IQ-domain 9	Os06g0155300	IQ calmodulin-binding region domain containing protein
2.50311e-34	1.84903	0.249	0.085	0.164	1.86391e-29	17	TrturKRN2A01G075210	TraesCS2A02G529900	AT2G45570	CYP76C2; cytochrome P450, family 76, subfamily C, polypeptide 2	Os10g0164500	Similar to Cytochrome P450 family protein, expressed
1.13914e-39	2.46253	0.233	0.071	0.162	8.48252e-35	17	TrturKRN3A01G034900	TraesCS3A02G359400LC	AT4G11070	WRKY41; WRKY family transcription factor	Os01g0656400	OsWRKY15; Similar to WRKY transcription factor 15
9.70229e-45	3.17643	0.224	0.062	0.162	7.22471e-40	17	TrturKRN5B01G060360	TraesCS5B02G391000	AT1G58170	Disease resistance-responsive (dirigent-like protein) family protein	Os11g0179400	Similar to Dirigent-like protein
5.26777e-35	1.62843	0.24	0.078	0.162	3.92259e-30	17	TrturKRN4A01G004400	TraesCS4A02G034700	AT4G38540	FAD/NAD(P)-binding oxidoreductase family protein	Os03g0154000	Aromatic-ring hydroxylase family protein
1.50559e-36	1.96855	0.238	0.076	0.162	1.12113e-31	17	TrturKRN5A01G057650	TraesCS5A02G564900LC	AT2G40950	BZIP17; Basic-leucine zipper (bZIP) transcription factor family protein	Os01g0805975	Hypothetical gene
9.90054e-40	2.64482	0.231	0.07	0.161	7.37234e-35	17	TrturKRN3B01G087980	TraesCS3B02G562400	AT3G21690	MATE efflux family protein	Os03g0572900	PEZ2; Multi antimicrobial extrusion protein MatE family protein
6.55752e-53	2.97412	0.209	0.048	0.161	4.88299e-48	17	TrturKRN1A01G061250	TraesCS1A02G414600	AT3G62650	.	Os05g0576600	Conserved hypothetical protein
3.49e-29	1.60179	0.258	0.099	0.159	2.5988e-24	17	TrturKRN3A01G032450	TraesCS3A02G218000	AT1G15520	ABCG40; pleiotropic drug resistance 12	Os01g0609900	OsPDR8; Similar to Pleiotropic drug resistance protein 4
4.90751e-58	3.05308	0.2	0.041	0.159	3.65433e-53	17	TrturKRN7B01G046070	TraesCS7B02G299500	AT2G30490	C4H; cinnamate-4-hydroxylase	Os02g0467600	C4H1; Similar to Cinnamate 4-hydroxylase CYP73
1.12375e-36	1.92537	0.231	0.073	0.158	8.36788e-32	17	TrturKRN4B01G051560	TraesCS4B02G340400	AT2G33360	cadherin EGF LAG seven-pass G-type receptor, putative (DUF3527)	Os03g0139200	Cytochrome c region domain containing protein
1.75054e-82	3.0863	0.184	0.026	0.158	1.30352e-77	17	TrturKRN4A01G004740	TraesCS4A02G036700	AT4G02370	pectinesterase (Protein of unknown function, DUF538)	Os12g0198000	Protein of unknown function DUF538 family protein
1.83582e-34	1.67075	0.233	0.076	0.157	1.36703e-29	17	TrturKRN2B01G069290	TraesCS2A02G418400	AT1G56130	Leucine-rich repeat transmembrane protein kinase	Os04g0616300	Similar to H0525G02.10 protein
9.05358e-30	1.89695	0.247	0.091	0.156	6.74166e-25	17	TrturKRN5B01G085830	TraesCS5B02G565300	AT3G23240	ERF1; ethylene response factor 1	Os03g0860100	OsERF#083; Similar to Ethylene-responsive transcription factor 2 (Ethylene-responsive element binding factor 2) (EREBP-2) (AtERF2)
1.86875e-40	1.71704	0.213	0.058	0.155	1.39154e-35	17	TrturKRN5B01G039640	TraesCS5B02G247700	AT1G17840	ABCG11; white-brown complex-like protein	Os09g0472100	OsABCG22; Similar to ABC transporter
1.97055e-30	1.87195	0.242	0.088	0.154	1.46735e-25	17	TrturKRN2A01G031000	TraesCS2A02G211300	AT4G21390	B120; S-locus lectin protein kinase family protein	Os07g0550900	Similar to Receptor-like protein kinase 6
1.20513e-63	2.51545	0.188	0.034	0.154	8.9739e-59	17	TrturKRN6B01G026780	TraesCS6B02G152600	AT1G72300	PSY1R; Leucine-rich receptor-like protein kinase family protein	Os02g0153400	LRK6; Leucine-rich repeat receptor-like kinas
4.29972e-66	3.36253	0.188	0.034	0.154	3.20174e-61	17	TrturKRN6B01G057400	TraesCS6B02G355900	AT1G05010	EFE; ethylene-forming enzyme	Os02g0771600	ACO3; Similar to 1-aminocyclopropane-1-carboxylate oxidase (Fragment)
2.84143e-27	1.50259	0.247	0.095	0.152	2.11584e-22	17	TrturKRN3B01G023770	TraesCS3B02G141500	AT5G02070	Protein kinase family protein	Os05g0318100	Similar to Protein kinase-related protein
5.32227e-37	2.2257	0.217	0.065	0.152	3.96318e-32	17	TrturKRN5B01G071100	TraesCS5B02G468800	AT5G19855	RbcX2; Chaperonin-like RbcX protein	Os03g0807900	Chaperonin-like RbcX family protein
4.25141e-36	1.97648	0.215	0.065	0.15	3.16577e-31	17	TrturKRN5A01G030850	TraesCS5A02G216200	AT1G72330	ALAAT2; alanine aminotransferase 2	Os09g0433900	OsEnS-128; Similar to Alanine aminotransferase 2 (EC 2.6.1.2) (GPT) (Glutamic--pyruvic transaminase 2) (Glutamic--alanine transaminase 2) (ALAAT-2)
9.29165e-41	2.13567	0.206	0.056	0.15	6.91893e-36	17	TrturKRN7B01G042880	TraesCS7B02G274300	AT5G05340	PRX52; Peroxidase superfamily protein	Os06g0547100	prx87; Similar to peroxidase 52
1.29631e-28	1.31535	0.229	0.08	0.149	9.65283e-24	17	TrturKRN1A01G053790	TraesCS1A02G369600	AT3G18000	XPL1; S-adenosyl-L-methionine-dependent methyltransferases superfamily protein	Os05g0548900	OsPEAMT2; Similar to Phosphoethanolamine methyltransferase
8.44226e-28	2.08996	0.24	0.092	0.148	6.28645e-23	17	TrturKRN1A01G044030	TraesCS1A02G303100	AT5G24910	CYP714A1; cytochrome P450, family 714, subfamily A, polypeptide 1	Os05g0482400	EUI1; Cytochrome P450 monooxygenase, Gibberellin (GA)-deactivating enzyme, Modulation of internode elongatio
1.0031e-38	2.02243	0.204	0.057	0.147	7.46946e-34	17	TrturKRN6B01G056670	TraesCS6B02G350900	AT2G03220	FT1; fucosyltransferase 1	Os02g0763900	Similar to Galactoside 2-alpha-L-fucosyltransferase (EC 2.4.1.69) (Xyloglucan alpha-(1,2)-fucosyltransferase) (AtFUT1)
8.21044e-29	1.60951	0.226	0.08	0.146	6.11382e-24	17	TrturKRN6B01G058560	TraesCS6B02G364000	AT1G49720	ABF1; abscisic acid responsive element-binding factor 1	Os02g0766700	BZIP23; bZIP transcription factor, Regulation of ABA signaling and biosynthesis, Drought resistanc
3.99808e-25	1.41692	0.242	0.096	0.146	2.97713e-20	17	TrturKRN3A01G027350	TraesCS3A02G184400	AT1G28390	Protein kinase superfamily protein	Os01g0267800	OsRLCK29; Serine/threonine protein kinase domain containing protein
9.4624e-29	1.91695	0.226	0.082	0.144	7.04608e-24	17	TrturKRN2B01G052510	TraesCS2B02G314500	AT3G52450	PUB22; plant U-box 22	Os02g0539200	OsPUB33; Zinc finger, RING/FYVE/PHD-type domain containing protein
1.90641e-25	1.33955	0.231	0.087	0.144	1.41959e-20	17	TrturKRN3B01G039990	TraesCS3B02G256000	AT1G29860	WRKY71; WRKY DNA-binding protein 71	Os01g0626400	WRKY11; WRKY transcription factor, Control of flowering time and plant heigh
2.69562e-46	2.75575	0.186	0.043	0.143	2.00727e-41	17	TrturKRN2B01G073460	TraesCS2B02G466500	AT1G79180	MYB63; myb domain protein 63	Os04g0594100	OsMYB58/63; MYB transcription factor, Regulation of cellulose biosynthesis during secondary cell wall formatio
1.12938e-29	2.54326	0.22	0.077	0.143	8.40979e-25	17	TrturKRN7A01G046440	TraesCS7A02G308000	AT2G32300	UCC1; uclacyanin 1	Os08g0138200	OsUCL27; Similar to blue copper protein
6.25923e-56	2.80764	0.177	0.034	0.143	4.66087e-51	17	TrturKRN2A01G077260	TraesCS2A02G541900	AT5G26330	Cupredoxin superfamily protein	Os08g0137800	OsUCL24; Cupredoxin domain containing protein
9.53088e-26	1.57969	0.231	0.089	0.142	7.09707e-21	17	TrturKRN6A01G059280	TraesCS5B02G059600	AT3G52680	F-box/RNI-like/FBD-like domains-containing protein	Os02g0825500	OsFbox123; Cyclin-like F-box domain containing protein
7.83372e-46	2.49764	0.182	0.041	0.141	5.8333e-41	17	TrturKRN3A01G017980	TraesCS3A02G125200	AT2G36780	UDP-Glycosyltransferase superfamily protein	Os01g0176200	UDP-glucuronosyl/UDP-glucosyltransferase family protein
4.41878e-28	1.76915	0.217	0.077	0.14	3.2904e-23	17	TrturKRN4A01G069750	TraesCS4A02G474000	AT5G20635	AGG3; guanine nucleotide-binding protein subunit gamma	Os03g0407400	GS3; Protein with plant-specific organ size regulatio
3.56823e-36	1.68173	0.193	0.053	0.14	2.65705e-31	17	TrturKRN5A01G029270	TraesCS5A02G206000	.	.	Os02g0542500	Similar to NF-180
2.60924e-64	4.29438	0.168	0.028	0.14	1.94294e-59	17	TrturKRN6A01G030300	TraesCS6A02G187300	AT3G04940	CYSD1; cysteine synthase D1	Os02g0222100	Similar to Cysteine synthase (EC 4.2.99.8)
2.9609e-26	1.61094	0.222	0.082	0.14	2.2048e-21	17	TrturKRN7B01G042900	TraesCS7B02G274400	AT3G11810	transmembrane protein	Os12g0257500	Conserved hypothetical protein
1.60108e-44	2.69799	0.182	0.043	0.139	1.19223e-39	17	TrturKRN1B01G047690	TraesCS1B02G276500	.	.	Os01g0131900	Similar to Wound-induced protease inhibitor (WIP1)
2.63587e-33	1.79419	0.197	0.058	0.139	1.96278e-28	17	TrturKRN2A01G059070	TraesCS2A02G410200	AT2G15490	UGT73B4; UDP-glycosyltransferase 73B4	Os04g0565200	Similar to Cis-zeatin O-glucosyltransferase 1 (EC 2.4.1.215) (cisZOG1)
2.18169e-29	2.19512	0.211	0.072	0.139	1.62458e-24	17	TrturKRN4A01G017200	TraesCS4A02G136100	AT5G58360	OFP3; ovate family protein 3	Os07g0679200	OsOFP16; Protein of unknown function DUF623, plant domain containing protein
1.36172e-57	2.91044	0.17	0.031	0.139	1.01399e-52	17	TrturKRN7A01G014450	TraesCSU02G234300	AT5G26090	Plant self-incompatibility protein S1 family	Os01g0949700	OsGSTU7; Glutathione S-transferase, C-terminal domain containing protein
4.11957e-25	1.92224	0.224	0.086	0.138	3.06759e-20	17	TrturKRN4B01G035740	TraesCS4B02G225200	AT1G10370	ERD9; Glutathione S-transferase family protein	Os10g0530400	OsGSTU23; Similar to Glutathione-S-transferase Cla47
8.72552e-31	1.76864	0.204	0.066	0.138	6.49737e-26	17	TrturKRN2B01G040830	TraesCS2B02G240800	AT4G23180	CRK10; cysteine-rich RLK (RECEPTOR-like protein kinase) 10	Os07g0541400	Similar to Receptor protein kinase
2.15207e-28	1.97525	0.209	0.072	0.137	1.60252e-23	17	TrturKRN1A01G037630	TraesCS1A02G250000	AT3G12500	HCHIB; basic chitinase	Os05g0399300	Cht2*; Similar to Chitinase
9.50578e-23	1.62267	0.235	0.098	0.137	7.07839e-18	17	TrturKRN3A01G037610	TraesCS3A02G257500	AT2G47000	ABCB4; ATP binding cassette subfamily B4	Os05g0548500	OsABCB19; Similar to MDR-like ABC transporter
1.32413e-23	1.51409	0.224	0.088	0.136	9.86002e-19	17	TrturKRN7B01G035850	TraesCS7B02G225000	AT4G24310	transmembrane protein, putative (DUF679)	Os08g0106501	Protein of unknown function DUF679 family protein
7.63822e-30	2.04192	0.202	0.067	0.135	5.68772e-25	17	TrturKRN1B01G021480	TraesCS1B02G113800	AT3G62760	ATGSTF13; Glutathione S-transferase family protein	Os05g0148900	OsGSTF17; Similar to Glutathione-S-transferase 19E50
3.35899e-32	2.21307	0.193	0.058	0.135	2.50124e-27	17	TrturKRN7B01G014790	TraesCS7A02G185300	AT1G26945	KDR; basic helix-loop-helix (bHLH) DNA-binding superfamily protein	Os06g0226500	BU1; Helix-loop-helix protein, Brassinosteroid signalin
8.83703e-22	1.55637	0.229	0.095	0.134	6.58041e-17	17	TrturKRN7A01G082970	TraesCS7A02G554800	AT2G45130	SPX3; SPX domain protein 3	Os10g0392600	OsSPX3; SPX domain-containing protein, Negative regulation of phosphate signaling, Pi homeostasi
1.10116e-87	3.84685	0.15	0.017	0.133	8.19968e-83	17	TrturKRN5B01G071060	TraesCS5B02G468300	AT2G37040	PAL1; PHE ammonia lyase 1	Os04g0518400	OsPAL07; Similar to Phenylalanine ammonia-lyase (Fragment)
6.11295e-26	1.84599	0.206	0.074	0.132	4.55195e-21	17	TrturKRN5A01G064420	TraesCS5A02G462800	AT5G42190	E3 ubiquitin ligase SCF complex subunit SKP1/ASK1 family protein	Os11g0456300	OSK1; Similar to SKP1-like protein 1A
2.38287e-38	2.42375	0.175	0.044	0.131	1.77438e-33	17	TrturKRN1A01G059200	TraesCS1A02G381500	AT1G15110	PSS1; phosphatidyl serine synthase family protein	Os05g0554400	OsSUI2; Phosphatidyl serine synthase family protein
5.57263e-36	2.21914	0.179	0.048	0.131	4.1496e-31	17	TrturKRN1B01G049080	TraesCS1B02G286300	AT2G27690	CYP94C1; cytochrome P450, family 94, subfamily C, polypeptide 1	Os05g0445100	OsCYP450; Cytochrome P450 family protein
1.4369e-21	1.85481	0.222	0.092	0.13	1.06998e-16	17	TrturKRN2A01G029970	TraesCS2A02G204900	AT1G79360	45567; organic cation/carnitine transporter 2	Os07g0562400	Major facilitator superfamily protein
1.72013e-25	2.18111	0.204	0.074	0.13	1.28088e-20	17	TrturKRN3A01G059570	TraesCS3A02G437900	AT1G10370	ERD9; Glutathione S-transferase family protein	Os10g0530400	OsGSTU23; Similar to Glutathione-S-transferase Cla47
1.67492e-44	2.71526	0.166	0.036	0.13	1.24721e-39	17	TrturKRN4A01G042740	TraesCS4A02G314600	AT3G23240	ERF1; ethylene response factor 1	Os03g0860100	OsERF#083; Similar to Ethylene-responsive transcription factor 2 (Ethylene-responsive element binding factor 2) (EREBP-2) (AtERF2)
5.44883e-23	1.53258	0.209	0.079	0.13	4.05742e-18	17	TrturKRN5B01G066670	TraesCS5B02G436400	AT2G15480	UGT73B5; UDP-glucosyl transferase 73B5	Os01g0597800	UDP-glucuronosyl/UDP-glucosyltransferase family protein
1.01205e-20	1.52624	0.224	0.095	0.129	7.5361e-16	17	TrturKRN4B01G009650	TraesCS4B02G059700	AT1G34300	lectin protein kinase family protein	Os10g0101000	Serine/threonine protein kinase domain containing protein
4.18076e-108	4.05955	0.141	0.012	0.129	3.11316e-103	17	TrturKRN5B01G037560	TraesCS5B02G231600	AT2G45550	CYP76C4; cytochrome P450, family 76, subfamily C, polypeptide 4	Os09g0447500	Cytochrome P450 family protein
2.99686e-20	1.52607	0.22	0.092	0.128	2.23158e-15	17	TrturKRN1B01G043660	TraesCS1B02G248400	AT5G26830	Threonyl-tRNA synthetase	Os08g0295300	Similar to Threonyl-tRNA synthetase, cytoplasmic (EC 6.1.1.3) (Threonine--tRNA ligase) (ThrRS)
1.58976e-87	3.09978	0.143	0.015	0.128	1.1838e-82	17	TrturKRN2A01G065860	TraesCS2A02G463300	AT4G34131	UGT73B3; UDP-glucosyl transferase 73B3	Os01g0638000	UDP-glucuronosyl/UDP-glucosyltransferase family protein
4.5681e-27	1.90524	0.193	0.065	0.128	3.40159e-22	17	TrturKRN3A01G036110	TraesCS3A02G245900	AT4G28500	NAC073; NAC domain containing protein 73	Os01g0672100	ONAC073; No apical meristem (NAM) protein domain containing protein
1.10942e-21	1.28238	0.209	0.081	0.128	8.26117e-17	17	TrturKRN4A01G011500	TraesCS4A02G089900	AT2G29660	zinc finger (C2H2 type) family protein	Os03g0264600	Similar to Nucleic acid binding protein
6.76524e-44	2.63191	0.161	0.035	0.126	5.03767e-39	17	TrturKRN5A01G009860	TraesCS5A02G061700	AT1G15950	CCR1; cinnamoyl coa reductase 1	Os08g0277200	OsCCR; Similar to Cinnamoyl-CoA reductase (EC 1.2.1.44)
1.53286e-27	1.84333	0.186	0.06	0.126	1.14143e-22	17	TrturKRN7B01G040100	TraesCS7B02G255800	AT1G08510	FATB; fatty acyl-ACP thioesterases B	Os06g0596300	Similar to Acyl-ACP thioesterase (Fragment)
1.16436e-18	1.32106	0.222	0.097	0.125	8.6703e-14	17	TrturKRN1B01G027860	TraesCS1B02G269700LC	AT1G56070	LOS1; Ribosomal protein S5/Elongation factor G/III/V family protein	Os04g0118400	Similar to Elongation factor EF-2 (Fragment)
7.01442e-19	1.28971	0.22	0.095	0.125	5.22322e-14	17	TrturKRN7A01G076580	TraesCS7A02G516100	AT5G35520	MIS12; minichromosome instability 12 (mis12)-like protein	Os02g0620100	Mis12 family protein
1.60616e-24	1.53634	0.191	0.067	0.124	1.19601e-19	17	TrturKRN6B01G029160	TraesCS6B02G167400	AT1G10360	GSTU18; glutathione S-transferase TAU 18	Os10g0528300	OsGSTU4; Tau class GST protein 4
5.01835e-21	1.41182	0.2	0.077	0.123	3.73686e-16	17	TrturKRN7B01G022050	TraesCS7B02G136000	AT4G34050	CCoAOMT1; S-adenosyl-L-methionine-dependent methyltransferases superfamily protein	Os08g0498400	ROMT-17; Similar to Caffeoyl-CoA 3-O-methyltransferase (Fragment)
8.49355e-26	1.848	0.186	0.063	0.123	6.32463e-21	17	TrturKRN3B01G025010	TraesCS3B02G148700	AT2G41475	Embryo-specific protein 3, (ATS3)	Os01g0172800	Embryo-specific 3 family protein
5.13097e-19	2.22203	0.222	0.099	0.123	3.82072e-14	17	TrturKRN4B01G037460	TraesCS4B02G237300	AT2G16060	HB1; hemoglobin 1	Os03g0226200	HB2; Non-symbiotic hemoglobin 2 (rHb2
6.35768e-20	1.7056	0.211	0.088	0.123	4.73418e-15	17	TrturKRN4B01G054010	TraesCS4B02G355900	AT3G22060	Receptor-like protein kinase-related family protein	Os03g0564600	Protein of unknown function DUF26 domain containing protein
2.1128e-30	1.8281	0.173	0.05	0.123	1.57328e-25	17	TrturKRN1B01G045780	TraesCS1B02G263100	AT1G03220	Eukaryotic aspartyl protease family protein	Os05g0402900	OsBphi262; Similar to EDGP
1.34704e-28	1.49983	0.173	0.051	0.122	1.00306e-23	17	TrturKRN4B01G014490	TraesCS4B02G090800	AT1G59740	Major facilitator superfamily protein	Os11g0235200	SP1; Peptide transporter (PTR) family transporter, Proton oligopeptide tansporter (POT), Panicle elongatio
8.16478e-40	1.99071	0.157	0.035	0.122	6.07982e-35	17	TrturKRN5B01G008170	TraesCS5B02G040700	AT4G15920	SWEET17; Nodulin MtN3 family protein	Os01g0314600	Similar to Cytochrome c oxidoreductase
5.2001e-46	2.48699	0.15	0.029	0.121	3.87221e-41	17	TrturKRN2A01G045710	TraesCS2A02G309100	AT1G59740	Major facilitator superfamily protein	Os04g0441800	TGF-beta receptor, type I/II extracellular region family protein
3.11388e-18	1.56916	0.217	0.096	0.121	2.31872e-13	17	TrturKRN6A01G044550	TraesCS6A02G294900	.	.	Os11g0601600	Protein of unknown function DUF248, methyltransferase putative family protein
8.07386e-20	1.3204	0.204	0.083	0.121	6.01212e-15	17	TrturKRN3B01G042040	TraesCS3B02G272700	AT5G03170	FLA11; FASCICLIN-like arabinogalactan-protein 11	Os01g0668100	OsFLA7; Similar to Arabinogalactan-like protein
2.00028e-21	1.62839	0.195	0.075	0.12	1.48949e-16	17	TrturKRN7B01G050850	TraesCS7B02G330600	AT4G04990	serine/arginine repetitive matrix-like protein (DUF761)	Os01g0532300	Conserved hypothetical protein
1.83847e-25	1.4162	0.177	0.057	0.12	1.369e-20	17	TrturKRN2B01G087690	TraesCS2B02G559600	AT2G45570	CYP76C2; cytochrome P450, family 76, subfamily C, polypeptide 2	Os10g0164500	Similar to Cytochrome P450 family protein, expressed
5.95843e-57	2.53773	0.143	0.023	0.12	4.43688e-52	17	TrturKRN3B01G096060	TraesCS3B02G609300	AT1G64295	F-box associated ubiquitination effector family protein	Os09g0344400	OsFbox481; F-box domain, cyclin-like domain containing protein
9.90542e-56	2.04099	0.143	0.023	0.12	7.37597e-51	17	TrturKRN4B01G015470	TraesCS4B02G097200	AT4G22756	SMO1-2; sterol C4-methyl oxidase 1-2	Os10g0545200	OsGL1-10; Similar to 4,4-dimethyl-sterol C4-methyl-oxidase (Fragment)
2.65641e-19	1.31196	0.206	0.086	0.12	1.97807e-14	17	TrturKRN5B01G009660	TraesCS5B02G049600	AT2G34730	myosin heavy chain-like protein	Os12g0612300	Conserved hypothetical protein
1.59906e-19	1.69902	0.202	0.083	0.119	1.19072e-14	17	TrturKRN6A01G020500	TraesCS6A02G122100	AT2G32990	GH9B8; glycosyl hydrolase 9B8	Os02g0151300	OsGH9B7; Similar to Cellulase (Fragment)
3.08286e-20	1.4537	0.197	0.078	0.119	2.29562e-15	17	TrturKRN6B01G050120	TraesCS6B02G559300LC	AT4G36530	alpha/beta-Hydrolases superfamily protein	Os02g0705100	Alpha/beta hydrolase fold-1 domain containing protein
1.65386e-31	1.9181	0.164	0.045	0.119	1.23153e-26	17	TrturKRN7A01G018910	TraesCS7B02G010100	AT2G33990	iqd9; IQ-domain 9	Os06g0155300	IQ calmodulin-binding region domain containing protein
4.72229e-26	2.05773	0.179	0.06	0.119	3.51641e-21	17	TrturKRN3A01G044620	TraesCS3A02G323200	AT4G21380	RK3; receptor kinase 3	Os01g0784200	Serine/threonine protein kinase-related domain containing protein
3.12117e-18	1.31765	0.209	0.09	0.119	2.32415e-13	17	TrturKRN5B01G045460	TraesCS5B02G284000	AT1G69040	ACR4; ACT domain repeat 4	Os03g0598100	OsACR5; Similar to ACR4
7.48913e-19	1.39059	0.204	0.085	0.119	5.57671e-14	17	TrturKRN1A01G062910	TraesCS1A02G425400	AT5G41800	Transmembrane amino acid transporter family protein	Os05g0586500	OsGAT1; Amino acid transporter, transmembrane family protein
5.04011e-92	4.87833	0.13	0.012	0.118	3.75307e-87	17	TrturKRN2A01G069860	TraesCS2A02G649000LC	AT5G41040	RWP1; HXXXD-type acyl-transferase family protein	Os04g0664600	Similar to H1005F08.3 protein
6.13439e-58	3.16689	0.139	0.021	0.118	4.56791e-53	17	TrturKRN2B01G067440	TraesCS2B02G423700	AT1G47670	Transmembrane amino acid transporter family protein	Os04g0562100	OsLHT7; Amino acid transporter, transmembrane domain containing protein
4.52291e-20	1.70663	0.197	0.079	0.118	3.36794e-15	17	TrturKRN2B01G072420	TraesCS2B02G459800	AT5G45580	Homeodomain-like superfamily protein	Os04g0600000	Similar to Transfactor-like protein
1.66244e-21	1.53835	0.188	0.07	0.118	1.23792e-16	17	TrturKRN3B01G045280	TraesCS3B02G295400	AT1G18390	Serine/Threonine kinase family catalytic domain protein	Os01g0690800	Protein kinase, core domain containing protein
7.92399e-21	1.95888	0.191	0.074	0.117	5.90052e-16	17	TrturKRN3B01G013100	TraesCS3B02G087900LC	AT3G22400	LOX5; PLAT/LH2 domain-containing lipoxygenase family protein	Os03g0738600	LOX-L2; Lipoxygenase, Seed germination and longevit
5.07867e-17	1.30714	0.211	0.094	0.117	3.78178e-12	17	TrturKRN2B01G038630	TraesCS2B02G306900LC	AT3G56720	pre-mRNA-splicing factor	Os01g0900300	Hypothetical protein
5.36721e-18	1.29513	0.206	0.089	0.117	3.99664e-13	17	TrturKRN7B01G012010	TraesCS7B02G071000	AT5G12040	Nitrilase/cyanide hydratase and apolipoprotein N-acyltransferase family protein	Os06g0206000	OsCPA3; Similar to carbon-nitrogen hydrolase family protein
6.41425e-20	1.73971	0.191	0.075	0.116	4.77631e-15	17	TrturKRN5B01G085840	TraesCS5B02G565400	AT3G23240	ERF1; ethylene response factor 1	Os07g0410700	DERF2; Similar to Ethylene-responsive element binding protein 1
8.22606e-32	2.28949	0.159	0.043	0.116	6.12545e-27	17	TrturKRN6A01G026050	TraesCS6A02G159000	AT3G07840	Pectin lyase-like superfamily protein	Os02g0196700	OsPGL6; Similar to Exopolygalacturonase
5.34352e-17	1.55982	0.211	0.095	0.116	3.979e-12	17	TrturKRN6B01G022460	TraesCS6B02G123200	AT1G74875	F-box protein	Os12g0204500	Protein of unknown function DUF579, plant family protein
8.14399e-31	2.82596	0.157	0.043	0.114	6.06434e-26	17	TrturKRN4A01G014660	TraesCS4A02G116400	AT2G26040	PYL2; PYR1-like 2	Os03g0300400	JIOsPR10; Pathogen-related protein (JIOsPR10)
1.2235e-26	2.11768	0.164	0.05	0.114	9.11064e-22	17	TrturKRN3B01G078440	TraesCSU02G150500	AT1G12920	ERF1-2; eukaryotic release factor 1-2	Os01g0939500	Similar to Eukaryotic peptide chain release factor subunit 1-2 (eRF1-2) (Eukaryotic release factor 1-2
4.31667e-23	1.7699	0.173	0.059	0.114	3.21436e-18	17	TrturKRN1A01G017590	TraesCS1A02G102900	AT3G62760	ATGSTF13; Glutathione S-transferase family protein	Os05g0148900	OsGSTF17; Similar to Glutathione-S-transferase 19E50
1.71182e-148	5.09215	0.119	0.005	0.114	1.27469e-143	17	TrturKRN6B01G056430	TraesCS6B02G349200	AT1G34670	MYB93; myb domain protein 93	Os06g0221000	Similar to P-type R2R3 Myb protein (Fragment)
1.331e-49	3.12324	0.137	0.024	0.113	9.91117e-45	17	TrturKRN2B01G050020	TraesCS2B02G296100	AT5G52450	MATE efflux family protein	Os04g0373400	Similar to MATE efflux family protein, expressed
7.04683e-24	1.6813	0.17	0.057	0.113	5.24735e-19	17	TrturKRN5A01G072530	TraesCS5A02G522600	AT1G08630	THA1; threonine aldolase 1	Os04g0516600	Pyridoxal phosphate-dependent transferase, major region, subdomain 1 domain containing protein
1.39046e-24	1.88095	0.168	0.055	0.113	1.03539e-19	17	TrturKRN7A01G021570	TraesCS7A02G128900	.	.	Os03g0187800	OsPUP1; Protein of unknown function DUF250 domain containing protein
2.67527e-35	2.67747	0.148	0.035	0.113	1.99211e-30	17	TrturKRN2A01G082650	TraesCS2A02G578400	AT1G17180	GSTU25; glutathione S-transferase TAU 25	Os07g0152700	OsGSTU45; Similar to Glutathione transferase
7.85506e-15	1.03374	0.211	0.098	0.113	5.84919e-10	17	TrturKRN3A01G015120	TraesCS3A02G104000	AT2G46420	helicase with zinc finger protein	Os05g0212400	Similar to Uncharacterized plant-specific domain TIGR01589 family protein
1.76857e-15	1.22598	0.211	0.098	0.113	1.31695e-10	17	TrturKRN3A01G070150	TraesCS3A02G496200	AT5G12470	UvrABC system C protein, putative (DUF3411)	Os05g0388600	Protein of unknown function DUF3411 domain containing protein
1.53779e-21	2.12239	0.179	0.066	0.113	1.1451e-16	17	TrturKRN3B01G058200	TraesCS3B02G392200	AT3G55470	Calcium-dependent lipid-binding (CaLB domain) family protein	Os01g0841700	Rpp17; Similar to Isoform ERG1b of Elicitor-responsive protein 1
4.54266e-20	2.04944	0.184	0.072	0.112	3.38264e-15	17	TrturKRN5B01G025210	TraesCS5B02G144000	AT2G38640	LURP-one-like protein (DUF567)	Os11g0120300	Protein of unknown function DUF567 family protein
3.50097e-19	1.43172	0.182	0.07	0.112	2.60696e-14	17	TrturKRN2B01G066060	TraesCS2B02G413200	AT4G00305	RING/U-box superfamily protein	Os04g0580800	OsRFPH2-6; Zinc finger, RING/FYVE/PHD-type domain containing protein
2.13676e-43	2.77473	0.137	0.026	0.111	1.59112e-38	17	TrturKRN3B01G056970	TraesCS3B02G383400	AT2G38290	AMT2; ammonium transporter 2	Os01g0831900	OsAMT2; Similar to Ammonium transporter
4.7778e-18	1.54844	0.191	0.08	0.111	3.55774e-13	17	TrturKRN3B01G044570	TraesCS3A02G257300	AT3G61130	GAUT1; galacturonosyltransferase 1	Os08g0376600	Serine/threonine protein kinase domain containing protein
3.07e-26	1.60616	0.159	0.048	0.111	2.28604e-21	17	TrturKRN5B01G015060	TraesCS5B02G083600	AT1G13750	Purple acid phosphatases superfamily protein	Os12g0576600	OsPAP1d; Metallophosphoesterase domain containing protein
3.54129e-18	1.81808	0.191	0.08	0.111	2.63698e-13	17	TrturKRN5B01G071720	TraesCS5B02G475300	AT5G49690	UDP-Glycosyltransferase superfamily protein	Os10g0122000	UDP-glucuronosyl/UDP-glucosyltransferase family protein
1.11945e-18	1.70235	0.186	0.075	0.111	8.33587e-14	17	TrturKRN6A01G028810	TraesCS6A02G177900	AT3G53150	UGT73D1; UDP-glucosyl transferase 73D1	Os02g0206100	UDP-glucuronosyl/UDP-glucosyltransferase family protein
3.63483e-31	2.18507	0.15	0.039	0.111	2.70664e-26	17	TrturKRN2A01G081430	TraesCS2A02G584700	AT1G63220	Calcium-dependent lipid-binding (CaLB domain) family protein	Os04g0682100	C2 calcium/lipid-binding region, CaLB domain containing protein
1.14115e-17	1.14752	0.184	0.074	0.11	8.49747e-13	17	TrturKRN1A01G040850	TraesCS1A02G277000	AT3G59310	solute carrier family 35 protein (DUF914)	Os05g0444300	Protein of unknown function DUF914, eukaryotic family protein
6.36134e-17	1.42239	0.193	0.083	0.11	4.73691e-12	17	TrturKRN7A01G002770	TraesCS7A02G017700	AT5G20635	AGG3; guanine nucleotide-binding protein subunit gamma	Os03g0407400	GS3; Protein with plant-specific organ size regulatio
3.833e-18	1.62128	0.186	0.076	0.11	2.8542e-13	17	TrturKRN7B01G036800	TraesCS7B02G232700	AT5G53120	SPDS3; spermidine synthase 3	Os06g0528600	OSSPDS2; Aminopropyl transferase
4.02574e-32	2.21165	0.148	0.038	0.11	2.99773e-27	17	TrturKRN4B01G049470	TraesCS4B02G328400	AT5G10530	Concanavalin A-like lectin protein kinase family protein	Os12g0608900	Protein of unknown function DUF26 domain containing protein
4.55525e-16	1.28427	0.197	0.088	0.109	3.39202e-11	17	TrturKRN2B01G061180	TraesCS2B02G378600	AT4G06744	Leucine-rich repeat (LRR) family protein	Os04g0505200	Similar to Protein binding protein
1.19834e-46	3.82358	0.132	0.023	0.109	8.92331e-42	17	TrturKRN7B01G003440	TraesCS7B02G017300	AT5G42500	Disease resistance-responsive (dirigent-like protein) family protein	Os11g0645400	Plant disease resistance response protein family protein
1.17059e-53	2.96873	0.128	0.019	0.109	8.7167e-49	17	TrturKRN3B01G040820	TraesCS3B02G265200	AT1G73150	GTE3; global transcription factor group E3	Os01g0648700	Bromodomain containing protein
1.61158e-34	2.97468	0.143	0.034	0.109	1.20005e-29	17	TrturKRN5B01G051280	TraesCS5B02G328000	AT4G38690	PLC-like phosphodiesterases superfamily protein	Os09g0535900	Similar to Ki1 protein
2.81922e-32	2.675	0.146	0.037	0.109	2.09931e-27	17	TrturKRN6B01G024810	TraesCS6B02G138900	AT4G04480	F-box protein with a domain protein	Os02g0225900	Conserved hypothetical protein
7.74462e-17	1.04144	0.184	0.076	0.108	5.76695e-12	17	TrturKRN4A01G005290	TraesCS4A02G040600	AT4G36740	HB40; homeobox protein 40	Os03g0198600	HOX12; Homeodomain-leucine zipper transcription factor, Regulation of panicle exsertio
1.54091e-33	3.42618	0.143	0.035	0.108	1.14742e-28	17	TrturKRN1A01G039470	TraesCS1A02G265700	AT5G24275	En/Spm-like transposon	Os01g0131900	Similar to Wound-induced protease inhibitor (WIP1)
4.1885e-35	2.58292	0.141	0.033	0.108	3.11892e-30	17	TrturKRN3A01G069860	TraesCS3A02G494600	AT1G08315	ARM repeat superfamily protein	Os01g0956075	Armadillo-like helical domain containing protein
8.88428e-34	2.12498	0.141	0.033	0.108	6.61559e-29	17	TrturKRN7B01G010790	TraesCS7B02G063700	AT5G24530	DMR6; 2-oxoglutarate (2OG) and Fe(II)-dependent oxygenase superfamily protein	Os07g0169600	2OG-Fe(II) oxygenase domain containing protein
1.3147e-21	2.4362	0.166	0.059	0.107	9.78977e-17	17	TrturKRN2A01G050920	TraesCS2A02G350800	AT3G54420	EP3; homolog of carrot EP3-3 chitinase	Os04g0494100	Cht5; Similar to Chitinase
1.80803e-15	1.22111	0.193	0.086	0.107	1.34633e-10	17	TrturKRN2A01G073440	TraesCS2A02G516300	AT4G32140	EamA-like transporter family	Os04g0645600	Protein of unknown function DUF6, transmembrane domain containing protein
1.92008e-16	1.42242	0.186	0.079	0.107	1.42977e-11	17	TrturKRN7B01G002890	TraesCS7B02G022400LC	AT3G59140	ABCC10; multidrug resistance-associated protein 14	Os06g0158900	OsABCC15; Similar to Multidrug-resistance associated protein 3
2.36591e-18	1.48453	0.175	0.068	0.107	1.76175e-13	17	TrturKRN5B01G062620	TraesCS5B02G408100	AT4G37200	HCF164; Thioredoxin superfamily protein	Os03g0767500	Thioredoxin domain 2 containing protein
1.76533e-18	1.38174	0.175	0.068	0.107	1.31453e-13	17	TrturKRN7A01G039770	TraesCS7A02G263000	AT5G41080	GDPD2; PLC-like phosphodiesterases superfamily protein	Os08g0535700	OsSTA217; Similar to glycerophosphodiester phosphodiesterase
7.10692e-20	1.98396	0.168	0.062	0.106	5.29209e-15	17	TrturKRN3B01G083560	TraesCS3B02G550300	AT5G55530	Calcium-dependent lipid-binding (CaLB domain) family protein	Os01g0953500	C2 calcium-dependent membrane targeting domain containing protein
2.73128e-19	1.23511	0.168	0.062	0.106	2.03382e-14	17	TrturKRN4A01G030000	TraesCS4A02G225400	AT1G59740	Major facilitator superfamily protein	Os11g0235200	SP1; Peptide transporter (PTR) family transporter, Proton oligopeptide tansporter (POT), Panicle elongatio
1.87871e-35	1.78058	0.135	0.029	0.106	1.39896e-30	17	TrturKRN7A01G021350	TraesCS7A02G127400	AT5G25940	early nodulin-like protein	Os02g0227200	OSENOD93B; Early nodulin
1.89242e-23	2.05482	0.157	0.051	0.106	1.40917e-18	17	TrturKRN7A01G052860	TraesCS7A02G355600	AT5G11620	SWIM zinc finger family protein / mitogen-activated protein kinase kinase kinase (MAPKKK)-like protein	Os06g0554100	Hypothetical conserved gene
4.42997e-15	1.11612	0.191	0.085	0.106	3.29873e-10	17	TrturKRN3A01G049710	TraesCS3A02G502300LC	AT2G39740	HESO1; Nucleotidyltransferase family protein	Os01g0846500	OsNTP3; Hypothetical conserved gene
1.29524e-27	2.11299	0.146	0.04	0.106	9.64484e-23	17	TrturKRN1A01G035650	TraesCS1A02G235200	AT5G26830	Threonyl-tRNA synthetase	Os08g0295300	Similar to Threonyl-tRNA synthetase, cytoplasmic (EC 6.1.1.3) (Threonine--tRNA ligase) (ThrRS)
1.49855e-13	1.12744	0.204	0.098	0.106	1.11588e-08	17	TrturKRNUn01G014860	TraesCS3A02G448800	AT1G72680	CAD1; cinnamyl-alcohol dehydrogenase	Os10g0194200	OsCAD1; Similar to Mannitol dehydrogenase
1.91852e-22	2.45889	0.157	0.052	0.105	1.42861e-17	17	TrturKRN5A01G010290	TraesCS5A02G065500	AT2G43820	UGT74F2; UDP-glucosyltransferase 74F2	Os04g0206500	UDP-glucuronosyl/UDP-glucosyltransferase family protein
5.08419e-25	1.98557	0.152	0.047	0.105	3.78589e-20	17	TrturKRN2B01G007030	TraesCS2B02G036600LC	AT4G24580	REN1; Rho GTPase activation protein (RhoGAP) with PH domain-containing protein	Os01g0132000	IAI2; Similar to Wound-induced protease inhibitor (WIP1)
3.53212e-17	1.33877	0.177	0.072	0.105	2.63016e-12	17	TrturKRN3B01G053890	TraesCS3B02G359000	AT4G27220	NB-ARC domain-containing disease resistance protein	Os01g0799100	NB-ARC domain containing protein
9.63876e-17	1.31224	0.179	0.074	0.105	7.17741e-12	17	TrturKRN7A01G029000	TraesCS7A02G182000	AT1G22170	Phosphoglycerate mutase family protein	Os02g0751800	Phosphoglycerate mutase 1 family protein
1.39912e-15	1.39773	0.186	0.081	0.105	1.04184e-10	17	TrturKRN7A01G051950	TraesCS7A02G348800	AT1G75720	WEB family protein (DUF827)	Os02g0554200	Conserved hypothetical protein
1.16595e-14	1.24942	0.191	0.087	0.104	8.68215e-10	17	TrturKRN2A01G051680	TraesCS2A02G356200	AT2G24240	BTB/POZ domain with WD40/YVTN repeat-like protein	Os04g0501500	BTB domain containing protein
5.8624e-15	1.08638	0.188	0.084	0.104	4.36538e-10	17	TrturKRN7A01G052400	TraesCS7A02G352500	AT1G29200	O-fucosyltransferase family protein	Os06g0545900	Protein of unknown function DUF246, plant family protein
7.43773e-18	1.72139	0.17	0.067	0.103	5.53843e-13	17	TrturKRN7B01G006090	TraesCS7B02G034000	AT4G03290	EF hand calcium-binding protein family	Os06g0172200	OsCML30; EF-Hand type domain containing protein
1.44177e-16	1.60862	0.179	0.076	0.103	1.0736e-11	17	TrturKRN7A01G015770	TraesCS7A02G091200	AT1G21240	WAK3; wall associated kinase 3	Os06g0142500	OsRLCK195; Similar to Wall-associated kinase 3
1.17022e-29	2.31606	0.137	0.035	0.102	8.71394e-25	17	TrturKRN1A01G006580	TraesCS1A02G034000	AT5G21100	Plant L-ascorbate oxidase	Os05g0518200	Conserved hypothetical protein
2.8455e-70	3.59234	0.114	0.012	0.102	2.11887e-65	17	TrturKRN2B01G009740	TraesCS2B02G052600	AT4G19975	nucleotide-diphospho-sugar transferase family protein	Os07g0294800	Similar to regulatory protein
3.89184e-82	4.252	0.112	0.01	0.102	2.89802e-77	17	TrturKRN5B01G079240	TraesCS4A02G349700	AT3G62760	ATGSTF13; Glutathione S-transferase family protein	Os01g0369700	OsGSTF5; Similar to Glutathione S-transferase GST 8 (EC 2.5.1.18)
4.95988e-16	1.54941	0.177	0.075	0.102	3.69333e-11	17	TrturKRN3B01G004980	TraesCS3B02G023700	AT3G18180	Glycosyltransferase family 61 protein	Os01g0118700	Similar to HGA4
2.01981e-15	1.13704	0.175	0.073	0.102	1.50403e-10	17	TrturKRN5B01G034030	TraesCS5B02G204500	.	.	Os02g0542500	Similar to NF-180
1.36185e-18	1.28378	0.161	0.06	0.101	1.01409e-13	17	TrturKRN7B01G058060	TraesCS7B02G375300	AT1G79550	PGK; phosphoglycerate kinase	Os06g0668200	PGK; Similar to Phosphoglycerate kinase, cytosolic (EC 2.7.2.3)
5.00093e-24	1.55965	0.143	0.042	0.101	3.72389e-19	17	TrturKRN1A01G041790	TraesCS1A02G283900	AT5G60020	LAC17; laccase 17	Os05g0458500	OsLAC14; Similar to Laccase (EC 1.10.3.2)
1.70349e-25	1.76614	0.141	0.04	0.101	1.26848e-20	17	TrturKRN3A01G038950	TraesCS3A02G269500	AT2G20080	.	Os01g0676900	OsSPEAR3; Hypothetical conserved gene
1.15752e-13	1.36182	0.188	0.088	0.1	8.61934e-09	17	TrturKRN2A01G044480	TraesCS2A02G300300	AT1G68170	UMAMIT23; nodulin MtN21 /EamA-like transporter family protein	Os04g0422600	Similar to H0525E10.16 protein
6.05605e-21	1.99845	0.152	0.052	0.1	4.50958e-16	17	TrturKRN4A01G048650	TraesCS4A02G349500	AT1G60710	ATB2; NAD(P)-linked oxidoreductase superfamily protein	Os04g0338000	Similar to IN2-2 protein
4.08526e-13	1.53881	0.197	0.097	0.1	3.04205e-08	17	TrturKRN5A01G019150	TraesCS5A02G130000	AT5G22580	Stress responsive A/B Barrel Domain-containing protein	Os02g0455400	Hypothetical conserved gene
2.27637e-68	3.28174	0.112	0.012	0.1	1.69508e-63	17	TrturKRN7B01G057230	TraesCS7B02G370000	AT2G02380	GSTZ2; glutathione S-transferase (class zeta) 2	Os12g0210200	OsGSTZ1; Similar to Glutathione S-transferase GST 18 (EC 2.5.1.18)
3.30832e-27	2.17444	0.135	0.036	0.099	2.46351e-22	17	TrturKRN2B01G083710	TraesCS2B02G534500	AT5G57420	IAA33; indole-3-acetic acid inducible 33	Os04g0653300	Aux/IAA_ARF_dimerisation domain containing protein
1.14451e-26	2.37117	0.135	0.036	0.099	8.52248e-22	17	TrturKRN3A01G037850	TraesCS3A02G259600	AT3G47570	Leucine-rich repeat protein kinase family protein	Os01g0694100	LRR-RLK; Leucine-rich repeat domain containing protein
3.07186e-20	1.66453	0.15	0.051	0.099	2.28743e-15	17	TrturKRN3A01G054020	TraesCS3A02G397700	AT2G26730	Leucine-rich repeat protein kinase family protein	Os01g0607900	OsRPK1; Serine/threonine protein kinase-related domain containing protein
4.81443e-30	1.99872	0.13	0.031	0.099	3.58502e-25	17	TrturKRN5B01G039680	TraesCS5B02G248000	AT1G17840	ABCG11; white-brown complex-like protein	Os09g0472100	OsABCG22; Similar to ABC transporter
3.83343e-19	1.9932	0.155	0.056	0.099	2.85453e-14	17	TrturKRN5B01G048210	TraesCS5B02G304300	AT5G48930	HCT; hydroxycinnamoyl-CoA shikimate/quinate hydroxycinnamoyl transferase	Os09g0543900	Os-PHT3; Transferase family protein
6.17777e-41	2.90517	0.121	0.022	0.099	4.60021e-36	17	TrturKRN5B01G063950	TraesCS5B02G609900LC	AT4G38830	CRK26; cysteine-rich RLK (RECEPTOR-like protein kinase) 26	Os11g0212300	OsWD40-186; Similar to Protein kinase domain containing protein, expressed
1.23186e-14	1.2515	0.177	0.078	0.099	9.17295e-10	17	TrturKRN4B01G037000	TraesCS1B02G554700LC	AT3G02280	Flavodoxin family protein	Os10g0330600	OsBgal12; Glycoside hydrolase, family 35 protein
1.19848e-13	1.08208	0.182	0.083	0.099	8.92439e-09	17	TrturKRN7A01G037400	TraesCS7A02G246700	AT5G38900	Thioredoxin superfamily protein	Os03g0598900	Similar to predicted protein
2.42907e-13	1.39898	0.188	0.09	0.098	1.80878e-08	17	TrturKRN2B01G069390	TraesCS2B02G437800	AT1G56090	Tetratricopeptide repeat (TPR)-like superfamily protein	Os04g0616100	Similar to H0525G02.8 protein
2.78395e-31	2.3111	0.128	0.03	0.098	2.07304e-26	17	TrturKRN3A01G040110	TraesCS3A02G277800	AT5G11710	ENTH/VHS family protein	Os01g0738600	ENTH/VHS domain containing protein
1.01677e-14	1.54838	0.177	0.079	0.098	7.57124e-10	17	TrturKRN1B01G041410	TraesCS1B02G233200	AT1G09620	ATP binding/leucine-tRNA ligases/aminoacyl-tRNA ligase	Os09g0503400	Leucyl-tRNA synthetase, class Ia, archaeal/eukaryotic cytosolic domain containing protein
9.05542e-23	1.783	0.141	0.043	0.098	6.74303e-18	17	TrturKRN3B01G042140	TraesCS3B02G273600	AT4G28500	NAC073; NAC domain containing protein 73	Os01g0672100	ONAC073; No apical meristem (NAM) protein domain containing protein
1.03138e-22	1.80721	0.141	0.043	0.098	7.68004e-18	17	TrturKRN5A01G040620	TraesCS5B02G020500LC	.	.	Os02g0523650	Conserved hypothetical protein
1.24756e-16	1.51141	0.161	0.064	0.097	9.28984e-12	17	TrturKRN4A01G051590	TraesCS4A02G415900	AT4G15975	RING/U-box superfamily protein	Os03g0149800	Similar to RING-H2 finger protein ATL1D
8.52888e-30	2.69302	0.128	0.031	0.097	6.35095e-25	17	TrturKRN7B01G062880	TraesCS7B02G400500	AT5G52450	MATE efflux family protein	Os10g0344900	Multi antimicrobial extrusion protein MatE family protein
8.46274e-23	1.94932	0.141	0.044	0.097	6.3017e-18	17	TrturKRN1B01G036970	TraesCS1B02G203300	AT1G76880	Duplicated homeodomain-like superfamily protein	Os03g0113500	Conserved hypothetical protein
1.801e-20	1.72183	0.146	0.049	0.097	1.34109e-15	17	TrturKRN7A01G055800	TraesCS7A02G377900	AT3G47570	Leucine-rich repeat protein kinase family protein	Os02g0215700	Protein kinase, catalytic domain domain containing protein
2.20086e-12	1.14323	0.186	0.09	0.096	1.63885e-07	17	TrturKRN1A01G045910	TraesCS1A02G316100	AT5G07950	.	Os03g0213200	Hypothetical conserved gene
9.84659e-17	1.64001	0.157	0.061	0.096	7.33216e-12	17	TrturKRN3A01G050090	TraesCS3A02G365300	AT3G09220	LAC7; laccase 7	Os01g0850700	OsLAC8; Similar to Laccase-7
1.58512e-23	1.78722	0.135	0.039	0.096	1.18034e-18	17	TrturKRN3B01G053080	TraesCS3B02G353000	AT5G54500	FQR1; flavodoxin-like quinone reductase 1	Os01g0784800	Flavodoxin/nitric oxide synthase domain containing protein
5.22219e-15	1.41871	0.166	0.07	0.096	3.88865e-10	17	TrturKRN4A01G008600	TraesCS4A02G061400	AT2G33580	LYK5; Protein kinase superfamily protein	Os03g0233300	OsLysM-RLK2; LysM receptor-like kinase, Arbuscular mycorrhizal (AM) symbiosi
8.6302e-78	4.4319	0.105	0.009	0.096	6.42639e-73	17	TrturKRN4B01G043090	TraesCS4B02G280700	AT2G16400	BLH7; BEL1-like homeodomain 7	Os03g0165300	OsBLH6; Conserved hypothetical protein
1.54876e-25	2.0312	0.132	0.036	0.096	1.15327e-20	17	TrturKRN5A01G072750	TraesCS5A02G522600	AT1G08630	THA1; threonine aldolase 1	Os04g0516600	Pyridoxal phosphate-dependent transferase, major region, subdomain 1 domain containing protein
6.51361e-17	1.41059	0.155	0.059	0.096	4.8503e-12	17	TrturKRN6A01G035210	TraesCS6A02G221600	AT1G60670	.	Os02g0631200	Homeodomain-like containing protein
3.15121e-14	1.35692	0.17	0.075	0.095	2.34652e-09	17	TrturKRN5B01G061930	TraesCS5B02G402800	AT4G37330	CYP81D4; cytochrome P450, family 81, subfamily D, polypeptide 4	Os03g0760200	bel; Cytochrome P450 family protein
8.18718e-23	1.73569	0.135	0.04	0.095	6.0965e-18	17	TrturKRN2A01G024260	TraesCS2A02G161100	AT2G22190	TPPE; Haloacid dehalogenase-like hydrolase (HAD) superfamily protein	Os07g0624600	OsTPP3; Similar to Trehalose-6-phosphate phosphatase
2.06754e-22	1.95152	0.137	0.042	0.095	1.53957e-17	17	TrturKRN2A01G031930	TraesCS2A02G217200	AT4G23280	CRK20; cysteine-rich RLK (RECEPTOR-like protein kinase) 20	Os07g0535800	Similar to SRK15 protein (Fragment)
1.31252e-16	1.47938	0.155	0.06	0.095	9.77356e-12	17	TrturKRN5B01G054300	TraesCS5B02G350900	AT1G76350	Plant regulator RWP-RK family protein	Os09g0549450	Similar to NIN-like protein 1
4.59539e-21	1.96503	0.141	0.046	0.095	3.42191e-16	17	TrturKRN4A01G022260	TraesCS4A02G169500	AT4G35920	MCA1; PLAC8 family protein	Os11g0672300	Similar to Protein kinase domain containing protein, expressed
1.28186e-11	1.30677	0.191	0.097	0.094	9.54521e-07	17	TrturKRN6B01G048290	TraesCS6B02G266500	AT2G33580	LYK5; Protein kinase superfamily protein	Os02g0681700	OsRLCK83; Serine/threonine protein kinase-related domain containing protein
1.84007e-27	2.21339	0.126	0.032	0.094	1.37019e-22	17	TrturKRN7A01G076060	TraesCS7A02G728600LC	AT5G17680	disease resistance protein (TIR-NBS-LRR class)	Os11g0668100	Similar to NB-ARC domain containing protein, expressed
1.97594e-44	2.80874	0.11	0.017	0.093	1.47136e-39	17	TrturKRN1A01G030790	TraesCS1A02G195900	AT1G14720	XTH28; xyloglucan endotransglucosylase/hydrolase 28	Os10g0577500	OsXTH25; Concanavalin A-like lectin/glucanase, subgroup domain containing protein
4.1954e-17	1.59156	0.15	0.057	0.093	3.12406e-12	17	TrturKRN2B01G039860	TraesCS2B02G234300	AT4G05120	FUR1; Major facilitator superfamily protein	Os07g0557100	Delayed-early response protein/equilibrative nucleoside transporter family protein
3.9402e-11	1.13064	0.191	0.098	0.093	2.93403e-06	17	TrturKRN2B01G050260	TraesCS2B02G297700	AT3G25070	RIN4; RPM1 interacting protein 4	Os04g0379600	Defence response, Rin4 domain containing protein
3.48451e-15	1.48417	0.157	0.064	0.093	2.5947e-10	17	TrturKRN3B01G070710	TraesCS3B02G700000LC	.	.	Os09g0130700	Conserved hypothetical protein
8.17656e-16	1.27737	0.152	0.059	0.093	6.08859e-11	17	TrturKRN5A01G034690	TraesCS5A02G249900	AT1G17840	ABCG11; white-brown complex-like protein	Os09g0472100	OsABCG22; Similar to ABC transporter
8.84783e-23	2.27501	0.132	0.039	0.093	6.58845e-18	17	TrturKRN6B01G002050	TraesCS6B02G011800	AT3G13470	Cpn60beta2; TCP-1/cpn60 chaperonin family protein	Os02g0102900	OsCPn60beta2; Similar to RuBisCO subunit binding-protein beta subunit, chloroplast (60 kDa chaperonin beta subunit) (CPN-60 beta) (Fragment)
5.57741e-28	2.34909	0.123	0.03	0.093	4.15316e-23	17	TrturKRN7B01G012020	TraesCS7B02G071100	AT4G23160	CRK8; cysteine-rich RECEPTOR-like kinase	Os11g0225000	OsRLCK319; Serine/threonine protein kinase-related domain containing protein
2.58716e-13	1.43696	0.168	0.076	0.092	1.9265e-08	17	TrturKRN2B01G048950	TraesCS2B02G290000	AT1G71070	Core-2/I-branching beta-1,6-N-acetylglucosaminyltransferase family protein	Os04g0301700	Glycosyl transferase, family 14 protein
2.29755e-13	1.39023	0.168	0.076	0.092	1.71085e-08	17	TrturKRN5B01G036250	TraesCS5B02G221400	AT4G30710	QWRF8; QWRF motif protein (DUF566)	Os09g0422600	Protein of unknown function DUF566 family protein
6.60968e-23	1.5099	0.128	0.036	0.092	4.92184e-18	17	TrturKRN4A01G002040	TraesCS4A02G016600	AT1G69780	ATHB13; Homeobox-leucine zipper protein family	Os10g0404900	Oshox23; Similar to HAHB-5 (Fragment)
1.33893e-22	2.09888	0.13	0.038	0.092	9.97024e-18	17	TrturKRN3B01G016150	TraesCSU02G049200	AT5G02390	DAU1; TRM32-like protein (DUF3741)	Os01g0149900	Conserved hypothetical protein
2.98978e-12	1.08733	0.175	0.083	0.092	2.22631e-07	17	TrturKRN2B01G025920	TraesCS2B02G137800	AT5G18610	Protein kinase superfamily protein	Os07g0668900	OsRLCK240; Similar to Serine/threonine-protein kinase PBS1 (EC 2.7.1.37) (AvrPphB susceptible protein 1)
5.6624e-18	1.11759	0.141	0.049	0.092	4.21645e-13	17	TrturKRN3A01G035830	TraesCS3A02G369400LC	AT1G34060	Pyridoxal phosphate (PLP)-dependent transferases superfamily protein	Os01g0717700	EGF-like, alliinase domain containing protein
1.35918e-12	1.62432	0.177	0.085	0.092	1.0121e-07	17	TrturKRN3A01G064880	TraesCS3A02G471900	AT1G03230	Eukaryotic aspartyl protease family protein	Os01g0937100	Similar to Xylanase inhibitor precursor (Xylanase inhibitor TAXI-I)
5.12606e-19	1.77017	0.137	0.046	0.091	3.81707e-14	17	TrturKRN2B01G083360	TraesCS2B02G532500	.	.	Os10g0167200	Similar to Cytochrome P450 family protein
4.36945e-13	1.35978	0.164	0.073	0.091	3.25366e-08	17	TrturKRN6A01G019930	TraesCS6A02G118300	AT5G05340	PRX52; Peroxidase superfamily protein	Os02g0236800	prx26; Similar to Peroxidase (EC 1.11.1.7)
9.03583e-20	2.29023	0.135	0.044	0.091	6.72844e-15	17	TrturKRN6B01G050880	TraesCS6B02G305600	AT5G06740	Concanavalin A-like lectin protein kinase family protein	Os02g0712700	Concanavalin A-like lectin/glucanase domain containing protein
2.60512e-23	1.82373	0.126	0.035	0.091	1.93988e-18	17	TrturKRN1B01G023300	TraesCS1B02G126600	AT5G26930	GATA23; GATA transcription factor 23	Os05g0155400	OsGATA13; Zinc finger, NHR/GATA-type domain containing protein
8.07284e-24	1.74818	0.126	0.035	0.091	6.01136e-19	17	TrturKRN2B01G014700	TraesCS2B02G087200LC	AT1G72650	TRFL6; TRF-like 6	Os10g0443800	Hypothetical conserved gene
1.54224e-14	1.41826	0.157	0.066	0.091	1.14841e-09	17	TrturKRN6A01G030160	TraesCS6A02G280000LC	AT3G59830	Integrin-linked protein kinase family	Os10g0422200	Similar to Homocysteine S-methyltransferase 3 (EC 2.1.1.10) (S- methylmethionine:homocysteine methyltransferase 3) (SMM:Hcy S- methyltransferase 3) (ZmHMT-3)
1.56285e-15	1.57899	0.148	0.058	0.09	1.16376e-10	17	TrturKRN3B01G064970	TraesCS3B02G442400	AT5G57990	UBP23; ubiquitin-specific protease 23	Os11g0171700	Forkhead-associated domain containing protein
2.5515e-24	2.19049	0.123	0.033	0.09	1.89995e-19	17	TrturKRN4A01G002520	TraesCS4A02G019800	AT5G39530	.	Os03g0168300	Protein of unknown function DUF1997 domain containing protein
1.00493e-26	2.79593	0.121	0.031	0.09	7.48311e-22	17	TrturKRN6A01G037950	TraesCS6A02G241700	.	.	Os02g0651900	Hypothetical protein
1.1449e-15	1.55005	0.148	0.058	0.09	8.52536e-11	17	TrturKRN7A01G051740	TraesCS7A02G499300LC	AT4G02080	SAR2; secretion-associated RAS super family 2	Os01g0254000	OsARL1d; Similar to NTGB2 (Fragment)
1.69575e-12	1.89525	0.164	0.075	0.089	1.26272e-07	17	TrturKRN5A01G045380	TraesCS5A02G326800	AT5G57750	RING/U-box superfamily protein	Os09g0535500	Similar to RING-H2 finger protein ATL1R (RING-H2 finger protein ATL8)
4.91443e-11	1.18708	0.177	0.088	0.089	3.65948e-06	17	TrturKRN3A01G054050	TraesCS3A02G398000	AT5G36890	BGLU42; beta glucosidase 42	Os01g0897600	Os1bglu4; Glycoside hydrolase, family 1 protein
1.39435e-12	1.25709	0.159	0.071	0.088	1.03829e-07	17	TrturKRN2A01G062600	TraesCS2A02G437300	AT5G43150	elongation factor	Os04g0603400	Similar to OSIGBa0118P15.3 protein
1.44088e-17	2.06534	0.137	0.049	0.088	1.07294e-12	17	TrturKRN3A01G039540	TraesCS3A02G273600	AT1G28280	VQ motif-containing protein	Os01g0747800	OsVQ3; VQ domain containing protein
6.25576e-13	1.34733	0.161	0.073	0.088	4.65829e-08	17	TrturKRN7B01G034420	TraesCS7B02G218600	AT3G11890	Sterile alpha motif (SAM) domain-containing protein	Os08g0378800	Sterile alpha motif homology 2 domain containing protein
8.38887e-14	1.48241	0.152	0.064	0.088	6.24669e-09	17	TrturKRN2A01G041450	TraesCS2A02G278400	AT5G52450	MATE efflux family protein	Os04g0373400	Similar to MATE efflux family protein, expressed
1.00491e-41	3.14925	0.105	0.017	0.088	7.483e-37	17	TrturKRN3A01G056420	TraesCS3A02G414500	AT4G23190	CRK11; cysteine-rich RLK (RECEPTOR-like protein kinase) 11	Os05g0359000	Hypothetical conserved gene
4.57373e-11	1.63762	0.179	0.091	0.088	3.40579e-06	17	TrturKRN3B01G057090	TraesCS3B02G383900	AT5G05600	2-oxoglutarate (2OG) and Fe(II)-dependent oxygenase superfamily protein	Os01g0832600	Similar to Leucoanthocyanidin dioxygenase-like protein
7.36742e-20	1.94236	0.128	0.04	0.088	5.48608e-15	17	TrturKRN5B01G025910	TraesCS5B02G149900	AT5G05390	LAC12; laccase 12	Os12g0108000	OsLAC27; Similar to Laccase (Diphenol oxidase)
7.1715e-11	1.13716	0.179	0.091	0.088	5.34018e-06	17	TrturKRN6B01G030520	TraesCS6B02G175300	AT1G08560	SYP111; syntaxin of plants 111	Os12g0192300	Similar to SNARE domain containing protein, expressed
9.60629e-27	1.92443	0.114	0.027	0.087	7.15323e-22	17	TrturKRN1A01G011220	TraesCS1A02G059200	AT3G10960	AZG1; AZA-guanine resistant1	Os05g0332600	Xanthine/uracil/vitamin C permease family protein
1.34958e-12	1.37106	0.159	0.072	0.087	1.00495e-07	17	TrturKRN2B01G033960	TraesCS2B02G195700	AT1G08530	chitinase-like protein	Os12g0430900	Similar to T27G7.21
5.6206e-12	1.1125	0.161	0.074	0.087	4.18532e-07	17	TrturKRN3A01G021390	TraesCS3A02G142100	AT3G14350	SRF7; STRUBBELIG-receptor family 7	Os01g0874100	Hypothetical conserved gene
1.52949e-17	1.50169	0.132	0.045	0.087	1.13892e-12	17	TrturKRN3A01G043150	TraesCS3A02G298600	AT1G31300	TRAM, LAG1 and CLN8 (TLC) lipid-sensing domain containing protein	Os01g0768200	TRAM, LAG1 and CLN8 homology domain containing protein
1.78486e-45	3.49198	0.101	0.014	0.087	1.32908e-40	17	TrturKRN3B01G026880	TraesCS3B02G163000	AT5G45890	SAG12; senescence-associated 12	Os01g0330200	Peptidase C1A, papain family protein
8.19538e-17	1.77768	0.135	0.048	0.087	6.10261e-12	17	TrturKRN3B01G042560	TraesCS3B02G276600	AT5G15090	VDAC3; voltage dependent anion channel 3	Os05g0536200	OSVDAC2; Voltage-dependent anion channel
3.26707e-15	1.40094	0.139	0.053	0.086	2.43279e-10	17	TrturKRN2A01G056630	TraesCS2A02G391700	AT4G17570	GATA26; GATA transcription factor 26	Os04g0544500	OsGATA21; Similar to Similarities with spP40209 Saccharomyces cerevisiae YMR136w GAT2
4.14422e-12	1.43715	0.159	0.073	0.086	3.08595e-07	17	TrturKRN3B01G056180	TraesCS3B02G377100	AT2G38500	2-oxoglutarate (2OG) and Fe(II)-dependent oxygenase superfamily protein	Os01g0823400	Hypothetical conserved gene
5.72744e-26	2.33312	0.114	0.028	0.086	4.26488e-21	17	TrturKRN4A01G037760	TraesCS4A02G282200	AT1G48320	DHNAT1; Thioesterase superfamily protein	Os03g0691400	Thioesterase superfamily domain containing protein
1.61155e-10	1.15064	0.175	0.089	0.086	1.20003e-05	17	TrturKRN1B01G023170	TraesCS1B02G214700LC	AT1G16180	Serinc-domain containing serine and sphingolipid biosynthesis protein	Os05g0372400	Lipase, class 3 family protein
1.11026e-13	1.22247	0.146	0.06	0.086	8.26744e-09	17	TrturKRN2B01G047950	TraesCS2B02G282400	AT1G11260	STP1; sugar transporter 1	Os07g0106200	OsMST3; Similar to Hexose transporter
1.63082e-10	1.3427	0.179	0.093	0.086	1.21437e-05	17	TrturKRN3B01G024270	TraesCS3B02G144500	AT2G36770	UDP-Glycosyltransferase superfamily protein	Os01g0176000	OsUGT98B1; UDP-glucuronosyl/UDP-glucosyltransferase family protein
1.40476e-12	1.3475	0.155	0.069	0.086	1.04604e-07	17	TrturKRN5B01G035070	TraesCS5B02G212500	AT3G43120	SAUR-like auxin-responsive protein family	Os09g0437400	OsSAUR38; Similar to SAUR family protein
6.3611e-10	1.03197	0.175	0.09	0.085	4.73673e-05	17	TrturKRN1A01G014800	TraesCS1A02G080500	AT3G17510	CIPK1; CBL-interacting protein kinase 1	Os05g0136200	OsCIPK17; Serine/threonine protein kinase domain containing protein
2.04041e-12	1.61626	0.155	0.07	0.085	1.51937e-07	17	TrturKRN2A01G053760	TraesCS2A02G371000	AT2G24190	SDR2; NAD(P)-binding Rossmann-fold superfamily protein	Os04g0532100	Short-chain dehydrogenase/reductase SDR domain containing protein
4.12176e-14	1.55535	0.143	0.058	0.085	3.06923e-09	17	TrturKRN3A01G006400	TraesCS3A02G041600	AT1G13360	.	Os01g0131300	Conserved hypothetical protein
7.30169e-13	1.30751	0.15	0.065	0.085	5.43713e-08	17	TrturKRN3B01G069540	TraesCS3B02G471900	AT1G10360	GSTU18; glutathione S-transferase TAU 18	Os10g0530400	OsGSTU23; Similar to Glutathione-S-transferase Cla47
1.26176e-14	1.45032	0.137	0.053	0.084	9.39553e-10	17	TrturKRN7A01G053000	TraesCS7A02G356600	AT1G77380	AAP3; amino acid permease 3	Os06g0556000	OsAAP12A; Amino acid permease, Transport of amino acid
9.21513e-11	1.28826	0.164	0.08	0.084	6.86196e-06	17	TrturKRN4A01G019010	TraesCS4A02G191100LC	AT4G11910	STAY-GREEN-like protein	Os06g0127700	OsOPT4; Similar to Oligopeptide transporter 9
2.85284e-24	2.13247	0.112	0.028	0.084	2.12434e-19	17	TrturKRN6A01G022770	TraesCS6A02G138000	AT5G05340	PRX52; Peroxidase superfamily protein	Os02g0236600	prx27; Peroxidase P7 (EC 1.11.1.7) (TP7)
9.65236e-20	1.8241	0.121	0.037	0.084	7.18754e-15	17	TrturKRN6B01G035100	TraesCS6B02G204400	AT3G26230	CYP71B24; cytochrome P450, family 71, subfamily B, polypeptide 24	Os02g0186900	Cytochrome P450 family protein
2.36405e-32	2.86257	0.105	0.021	0.084	1.76037e-27	17	TrturKRN6B01G057410	TraesCS6B02G356000	AT1G05010	EFE; ethylene-forming enzyme	Os02g0771600	ACO3; Similar to 1-aminocyclopropane-1-carboxylate oxidase (Fragment)
5.66055e-14	1.37258	0.139	0.056	0.083	4.21507e-09	17	TrturKRN6A01G028460	TraesCS6A02G175500	AT2G25570	binding protein	Os02g0202600	Tetratricopeptide-like helical domain containing protein
2.60134e-10	1.15895	0.168	0.085	0.083	1.93706e-05	17	TrturKRN3A01G041650	TraesCS3A02G292100	AT3G58150	Optic atrophy 3 protein (OPA3)	Os01g0753150	Optic atrophy 3-like domain containing protein
2.41177e-23	1.86405	0.112	0.029	0.083	1.7959e-18	17	TrturKRN3A01G071060	TraesCS3A02G501800	.	.	Os08g0490100	OsDof24; Similar to PBF protein
3.36223e-18	1.52559	0.121	0.038	0.083	2.50365e-13	17	TrturKRN3A01G012920	TraesCS3A02G087300	AT5G16970	AER; alkenal reductase	Os04g0497000	OsNADPH1; Similar to Allyl alcohol dehydrogenase
1.25535e-09	1.13465	0.173	0.09	0.083	9.34783e-05	17	TrturKRN3A01G038130	TraesCS3A02G262000	AT1G18390	Serine/Threonine kinase family catalytic domain protein	Os01g0690200	Hypothetical conserved gene
3.77637e-16	1.85556	0.128	0.046	0.082	2.81203e-11	17	TrturKRN5A01G041980	TraesCS5A02G302900	AT2G02380	GSTZ2; glutathione S-transferase (class zeta) 2	Os12g0210300	OsGSTZ2; Similar to Glutathione S-transferase GST 18 (EC 2.5.1.18)
3.40749e-30	2.526	0.103	0.021	0.082	2.53735e-25	17	TrturKRN3B01G049160	TraesCS3B02G325800	AT1G06550	ATP-dependent caseinolytic (Clp) protease/crotonase family protein	Os01g0752200	NOG1; Enoyl-CoA hydratase/isomerase, Regulation of grain number and the yiel
1.87582e-11	1.09187	0.152	0.07	0.082	1.39681e-06	17	TrturKRN3B01G059570	TraesCS3B02G403100	AT1G51940	LYK3; protein kinase family protein / peptidoglycan-binding LysM domain-containing protein	Os01g0546000	OsLysM-RLK3; Similar to predicted protein
8.23577e-21	1.91558	0.114	0.033	0.081	6.13269e-16	17	TrturKRN7A01G017930	TraesCS7A02G106100	AT1G31490	HXXXD-type acyl-transferase family protein	Os06g0151100	Similar to Transferase
3.07923e-11	1.28344	0.152	0.071	0.081	2.29292e-06	17	TrturKRN7A01G055540	TraesCS7A02G375800	AT3G50150	transmembrane protein, putative (DUF247)	Os12g0481000	Protein of unknown function DUF247, plant domain containing protein
3.05736e-12	1.1275	0.139	0.059	0.08	2.27663e-07	17	TrturKRN2B01G008090	TraesCS2B02G042800	AT3G50950	ZAR1; HOPZ-ACTIVATED RESISTANCE 1	Os07g0521600	Similar to NBS-LRR protein (Fragment)
9.48402e-18	2.06765	0.117	0.037	0.08	7.06218e-13	17	TrturKRN2B01G035160	TraesCS2B02G202800	AT5G08030	GDPD6; PLC-like phosphodiesterases superfamily protein	Os07g0602800	Similar to glycerophosphoryl diester phosphodiesterase
9.46623e-15	1.23165	0.126	0.046	0.08	7.04894e-10	17	TrturKRN2A01G016540	TraesCS2A02G105500	AT3G52850	VSR1; vacuolar sorting receptor homolog 1	Os07g0680000	VSR3; Similar to Vacuolar sorting receptor 1 precursor (AtVSR1) (Epidermal growth factor receptor-like protein 1) (AtELP1) (AtELP) (BP80-like protein b) (AtBP80b) (Spot 3 protein)
7.97486e-10	1.046	0.161	0.081	0.08	5.9384e-05	17	TrturKRN2A01G072640	TraesCS2A02G671400LC	AT5G67230	IRX14-L; Nucleotide-diphospho-sugar transferases superfamily protein	Os04g0650366	OsGT43I; Similar to H0212B02.9 protein
4.21586e-12	1.43735	0.141	0.061	0.08	3.1393e-07	17	TrturKRN5A01G045020	TraesCS5A02G324300	AT2G45360	ankyrin repeat/KH domain protein (DUF1442)	Os02g0455400	Hypothetical conserved gene
5.50329e-13	1.65133	0.135	0.056	0.079	4.09797e-08	17	TrturKRN4A01G039230	TraesCS4A02G293600	AT1G79120	Ubiquitin carboxyl-terminal hydrolase family protein	Os03g0668400	Peptidase C12, ubiquitin carboxyl-terminal hydrolase 1 domain containing protein
1.06691e-12	1.24521	0.135	0.056	0.079	7.94467e-08	17	TrturKRN5A01G054010	TraesCS5A02G386500	AT2G31900	XIF; myosin-like protein XIF	Os03g0747900	OsMyoXIE; Similar to Myosin heavy chain class XI E1 protein
5.12922e-12	1.50413	0.139	0.06	0.079	3.81942e-07	17	TrturKRN6A01G042330	TraesCS6A02G277600	AT5G06740	Concanavalin A-like lectin protein kinase family protein	Os02g0712700	Concanavalin A-like lectin/glucanase domain containing protein
3.25145e-09	1.01224	0.164	0.085	0.079	0.000242116	17	TrturKRN3B01G054130	TraesCS3B02G361100	AT2G26930	CDPMEK; 4-(cytidine 5'-phospho)-2-C-methyl-D-erithritol kinase	Os01g0802100	OsIspE; 4-diphosphocytidyl-2-C-methyl-D-erythritol kinase, Isoprenoid biosynthesis, Chloroplast developmen
1.33289e-23	2.42752	0.105	0.026	0.079	9.92527e-19	17	TrturKRN5A01G032680	TraesCS5A02G233100	AT2G45550	CYP76C4; cytochrome P450, family 76, subfamily C, polypeptide 4	Os09g0447500	Cytochrome P450 family protein
1.04417e-18	1.70554	0.114	0.035	0.079	7.7753e-14	17	TrturKRN5B01G058130	TraesCS5B02G373000	AT2G38920	SPX (SYG1/Pho81/XPR1) domain-containing protein / zinc finger (C3HC4-type RING finger) protein-like protein	Os03g0650900	OsNLA2; Ortholog of Arabidopsis NLA (AtNLA), RING-type E3 ubiquitin-ligas
1.85267e-11	1.05657	0.141	0.062	0.079	1.37957e-06	17	TrturKRN2A01G054890	TraesCS2A02G379400	AT5G54140	ILL3; IAA-leucine-resistant (ILR1)-like 3	Os04g0521800	Peptidase M20 family protein
1.23872e-08	1.01038	0.173	0.094	0.079	0.000922402	17	TrturKRN6B01G042600	TraesCS6B02G248600	AT4G28025	.	Os02g0610700	Chlorophyll a/b binding protein domain domain containing protein
5.46828e-09	1.07006	0.164	0.086	0.078	0.00040719	17	TrturKRN3B01G066510	TraesCS3B02G452500	AT4G05460	RNI-like superfamily protein	Os08g0193300	OsFbox410; Hypothetical conserved gene
3.56156e-25	2.4677	0.101	0.023	0.078	2.65208e-20	17	TrturKRN7B01G019140	TraesCS7B02G123900	AT4G11000	Ankyrin repeat family protein	Os06g0292400	Embryogenesis transmembrane protein
1.04122e-11	1.24908	0.137	0.059	0.078	7.75337e-07	17	TrturKRN7B01G021190	TraesCS7B02G196500	AT1G70060	SNL4; SIN3-like 4	Os06g0494000	Paired amphipathic helix domain containing protein
3.25312e-20	1.89632	0.108	0.03	0.078	2.4224e-15	17	TrturKRN2A01G027760	TraesCS2A02G188900	AT3G18830	PMT5; polyol/monosaccharide transporter 5	Os07g0582500	Similar to Proton myo-inositol cotransporter
1.12389e-18	1.8787	0.112	0.034	0.078	8.36894e-14	17	TrturKRN2B01G096300	TraesCS2B02G603300	AT5G04820	OFP13; ovate family protein 13	Os04g0685000	OsOFP12; Protein of unknown function DUF623, plant domain containing protein
2.45425e-13	1.18998	0.128	0.05	0.078	1.82754e-08	17	TrturKRN4A01G023040	TraesCS4A02G175700	AT3G07040	RPM1; NB-ARC domain-containing disease resistance protein	Os10g0358200	Similar to NB-ARC domain containing protein
2.13763e-15	1.80819	0.121	0.043	0.078	1.59176e-10	17	TrturKRN7B01G048080	TraesCS7B02G312100	AT5G38010	UDP-Glycosyltransferase superfamily protein	Os07g0489950	Similar to cytokinin-O-glucosyltransferase 2
5.04609e-16	1.76713	0.119	0.041	0.078	3.75752e-11	17	TrturKRN3B01G046740	TraesCS3B02G307300	AT1G28280	VQ motif-containing protein	Os01g0747800	OsVQ3; VQ domain containing protein
7.96388e-24	2.52711	0.101	0.024	0.077	5.93023e-19	17	TrturKRN1B01G045450	TraesCS1B02G467300LC	AT3G12500	HCHIB; basic chitinase	Os05g0399300	Cht2*; Similar to Chitinase
3.74562e-12	1.39758	0.132	0.055	0.077	2.78914e-07	17	TrturKRN3B01G058210	TraesCS3B02G392300	AT3G55470	Calcium-dependent lipid-binding (CaLB domain) family protein	Os01g0841700	Rpp17; Similar to Isoform ERG1b of Elicitor-responsive protein 1
1.54273e-15	1.39676	0.117	0.04	0.077	1.14878e-10	17	TrturKRN6B01G037460	TraesCS6B02G217300	AT2G26170	CYP711A1; cytochrome P450, family 711, subfamily A, polypeptide 1	Os02g0221900	Os1900; Cytochrome P450 family member, Homolog of Arabidopsis MORE AXILLARY GROWTH 1 (MAX1
3.55045e-09	1.04992	0.157	0.08	0.077	0.000264381	17	TrturKRN2A01G036890	TraesCS2A02G343300LC	AT1G11160	Transducin/WD40 repeat-like superfamily protein	Os03g0146400	OsPAO; Pheophorbide a oxygenase, Leaf senescence, Wound response
5.28708e-09	1.08018	0.161	0.084	0.077	0.000393697	17	TrturKRN3A01G038620	TraesCS3A02G265900	AT1G80380	P-loop containing nucleoside triphosphate hydrolases superfamily protein	Os01g0682500	Similar to Protein Kinase C630.09c
3.16959e-09	1.04931	0.161	0.084	0.077	0.00023602	17	TrturKRN4A01G001590	TraesCS4A02G013200	AT5G60540	PDX2; pyridoxine biosynthesis 2	Os02g0130100	SNO glutamine amidotransferase family protein
5.45901e-23	2.02602	0.103	0.026	0.077	4.065e-18	17	TrturKRN4A01G035360	TraesCS4A02G264100	AT4G24660	HB22; homeobox protein 22	Os03g0718500	OsZHD11; Homeodomain-related domain containing protein
3.43989e-10	1.20239	0.146	0.069	0.077	2.56148e-05	17	TrturKRN4B01G013940	TraesCS4B02G087500	AT5G27660	DEG14; Trypsin family protein with PDZ domain-containing protein	Os11g0246600	OsDegp12; Similar to Peptidase S1 and S6, chymotrypsin/Hap
1.53788e-10	1.93299	0.146	0.069	0.077	1.14516e-05	17	TrturKRN5A01G046670	TraesCS5A02G337400	AT3G14390	Pyridoxal-dependent decarboxylase family protein	Os09g0543400	ODCa; Ornithine decarboxylase (EC 4.1.1.17)
9.74598e-15	1.26043	0.119	0.042	0.077	7.25725e-10	17	TrturKRN6B01G023590	TraesCS6B02G130800	AT1G64530	Plant regulator RWP-RK family protein	Os02g0136000	Phox/Bem1p domain containing protein
6.98891e-12	1.23182	0.132	0.056	0.076	5.20422e-07	17	TrturKRN3A01G034160	TraesCS3A02G233800	AT2G26650	KT1; K+ transporter 1	Os01g0648000	OsAKT1; Potassium channel, Potassium uptake, Salt stress toleranc
5.47338e-11	1.2507	0.137	0.061	0.076	4.0757e-06	17	TrturKRN4A01G018990	TraesCS4A02G145400	AT5G53970	TAT7; Tyrosine transaminase family protein	Os11g0644800	Similar to Tyrosine/nicotianamine aminotransferases family protein, expressed
1.05e-08	1.00343	0.157	0.081	0.076	0.000781872	17	TrturKRN2A01G054970	TraesCS2A02G380200	AT5G20660	Zn-dependent exopeptidases superfamily protein	Os04g0519900	Similar to OSIGBa0145G11.5 protein
2.29788e-09	1.37544	0.155	0.079	0.076	0.000171109	17	TrturKRN3A01G067640	TraesCS3A02G488300	AT3G09270	GSTU8; glutathione S-transferase TAU 8	Os01g0949700	OsGSTU7; Glutathione S-transferase, C-terminal domain containing protein
2.79415e-10	1.17771	0.143	0.067	0.076	2.08064e-05	17	TrturKRN5B01G050200	TraesCS5B02G489300LC	AT1G71850	Ubiquitin carboxyl-terminal hydrolase family protein	Os05g0573400	Hypothetical protein
4.12846e-19	2.26491	0.105	0.03	0.075	3.07421e-14	17	TrturKRN2A01G052880	TraesCS2A02G365000	AT4G13510	AMT1-1	Os04g0509600	AMT1; Ammonium transporter, Ammonium uptake, Ammonium transpor
6.27568e-09	1.36026	0.155	0.08	0.075	0.000467312	17	TrturKRN6A01G049520	TraesCS6A02G333900	AT2G15620	NIR1; nitrite reductase 1	Os01g0357100	NiR; Ferredoxin-nitrite reductase, Nitrate reduction (assimilation), Determination of regeneration abilit
8.43523e-11	1.23737	0.132	0.058	0.074	6.28121e-06	17	TrturKRN3A01G038160	TraesCS1A02G096900LC	AT1G75560	zinc knuckle (CCHC-type) family protein	Os02g0174000	Myb-like DNA-binding domain, SHAQKYF class domain containing protein
3.14013e-11	1.39113	0.132	0.058	0.074	2.33827e-06	17	TrturKRN3A01G004200	TraesCS3A02G029900	AT5G65750	2-oxoglutarate dehydrogenase, E1 component	Os11g0176000	OsWD40-183; Similar to nucleotide binding protein
3.80083e-10	1.13446	0.137	0.063	0.074	2.83025e-05	17	TrturKRN5B01G041050	TraesCS5B02G257100	AT5G56220	P-loop containing nucleoside triphosphate hydrolases superfamily protein	Os09g0481600	Similar to tir-nbs resistance protein
9.26265e-10	1.30806	0.139	0.065	0.074	6.89734e-05	17	TrturKRN7B01G014320	TraesCS7B02G086900	AT1G22160	senescence-associated family protein (DUF581)	Os06g0223700	Protein of unknown function DUF581 family protein
2.7674e-12	1.36714	0.123	0.049	0.074	2.06071e-07	17	TrturKRN4A01G008480	TraesCS4A02G062300	AT2G39970	PXN; Mitochondrial substrate carrier family protein	Os09g0508900	Similar to cDNA clone:001-044-E12, full insert sequence
1.06995e-12	1.21646	0.121	0.047	0.074	7.96726e-08	17	TrturKRN5A01G012720	TraesCS5A02G084100	AT3G50400	GDSL-like Lipase/Acylhydrolase superfamily protein	Os12g0566700	OsGELP114; Lipase, GDSL domain containing protein
3.92084e-09	1.25901	0.152	0.078	0.074	0.000291962	17	TrturKRN5A01G031580	TraesCS5A02G222400	AT4G30710	QWRF8; QWRF motif protein (DUF566)	Os09g0422600	Protein of unknown function DUF566 family protein
1.29438e-16	1.54063	0.108	0.034	0.074	9.63851e-12	17	TrturKRN5A01G064650	TraesCS5A02G629600LC	AT3G57540	Remorin family protein	Os03g0808300	OsREM4.2; Remorin, C-terminal region domain containing protein
1.22779e-08	1.05164	0.157	0.083	0.074	0.000914258	17	TrturKRN7A01G044560	TraesCS7A02G295100	AT1G78070	Transducin/WD40 repeat-like superfamily protein	Os08g0408200	SRWD4; WD40 subfamily protein, Salt stres
9.21933e-11	1.21081	0.13	0.057	0.073	6.86508e-06	17	TrturKRN1A01G014940	TraesCS1A02G082000	AT1G11910	APA1; aspartic proteinase A1	Os05g0137400	OsAP1; Similar to Aspartic protease precursor
4.44111e-10	1.3146	0.139	0.066	0.073	3.30703e-05	17	TrturKRN5A01G074950	TraesCS5A02G536600	AT1G12200	FMO; Flavin-binding monooxygenase family protein	Os10g0553800	Flavin-containing monooxygenase FMO family protein
6.08462e-16	2.14241	0.11	0.037	0.073	4.53085e-11	17	TrturKRN5B01G032940	TraesCS5B02G197600	AT5G14860	UDP-Glycosyltransferase superfamily protein	Os04g0305700	Similar to OSIGBa0096F13.5 protein
6.21666e-10	1.01734	0.137	0.064	0.073	4.62918e-05	17	TrturKRN7B01G036240	TraesCS7B02G227700	AT3G11890	Sterile alpha motif (SAM) domain-containing protein	Os08g0378800	Sterile alpha motif homology 2 domain containing protein
3.46027e-12	1.4377	0.123	0.05	0.073	2.57665e-07	17	TrturKRN1B01G035250	TraesCS1B02G192200	AT4G17980	NAC071; NAC domain containing protein 71	Os10g0571600	ONAC121; No apical meristem (NAM) protein domain containing protein
4.78217e-13	2.14408	0.119	0.046	0.073	3.561e-08	17	TrturKRN5A01G020130	TraesCS5A02G137400	AT3G56630	CYP94D2; cytochrome P450, family 94, subfamily D, polypeptide 2	Os12g0134900	Cytochrome P450 family protein
2.75195e-09	1.58187	0.146	0.073	0.073	0.000204921	17	TrturKRN6B01G035130	TraesCS6B02G204500	AT3G26330	CYP71B37; cytochrome P450, family 71, subfamily B, polypeptide 37	Os02g0186800	Cytochrome P450 family protein
9.56943e-10	1.15439	0.137	0.065	0.072	7.12578e-05	17	TrturKRN1B01G020650	TraesCS1B02G108500	AT3G07040	RPM1; NB-ARC domain-containing disease resistance protein	Os08g0174800	Similar to Benzothiadiazole-induced somatic embryogenesis receptor kinase 1
1.04939e-11	1.44804	0.123	0.051	0.072	7.8142e-07	17	TrturKRN7A01G021950	TraesCS3A02G178200	AT3G48480	Cysteine proteinases superfamily protein	Os04g0102700	FAAH; Similar to N-acylethanolamine amidohydrolase
1.55929e-13	1.75272	0.114	0.042	0.072	1.16111e-08	17	TrturKRN5B01G036200	TraesCS5B02G220800	AT5G10820	Major facilitator superfamily protein	Os09g0423400	Biopterin transport-related protein BT1 family protein
1.94098e-11	1.27372	0.123	0.051	0.072	1.44533e-06	17	TrturKRN5B01G065690	TraesCS5B02G430100	AT5G20960	AO1; aldehyde oxidase 1	Os03g0790900	AAO3; Similar to Aldehyde oxidase-2
5.82754e-09	1.14408	0.146	0.074	0.072	0.000433942	17	TrturKRN1B01G058790	TraesCS2A02G391400LC	AT2G45520	coiled-coil protein	Os06g0129800	Hypothetical conserved gene
3.08653e-09	1.04609	0.141	0.069	0.072	0.000229835	17	TrturKRN4B01G031770	TraesCS4B02G352500LC	AT1G04170	EIF2 GAMMA; eukaryotic translation initiation factor 2 gamma subunit	Os05g0108300	OsWNK2; Similar to MAP kinase-like protein
8.90648e-15	1.86103	0.108	0.037	0.071	6.63212e-10	17	TrturKRN2A01G027430	TraesCS2A02G185800	AT1G05590	HEXO2; beta-hexosaminidase 2	Os07g0575500	Similar to beta-hexosaminidase
4.51726e-09	1.13064	0.139	0.068	0.071	0.000336373	17	TrturKRN2B01G062920	TraesCS2B02G391500	AT5G58210	hydroxyproline-rich glycoprotein family protein	Os02g0470600	Similar to phosphoinositide binding
6.33038e-13	1.60386	0.114	0.043	0.071	4.71385e-08	17	TrturKRN7B01G035790	TraesCS7B02G224700	AT4G33440	Pectin lyase-like superfamily protein	Os08g0107300	OsPGL30; Pectin lyase fold/virulence factor domain containing protein
3.73265e-11	1.35566	0.123	0.052	0.071	2.77948e-06	17	TrturKRN7A01G082950	TraesCSU02G094800	AT2G45130	SPX3; SPX domain protein 3	Os10g0392600	OsSPX3; SPX domain-containing protein, Negative regulation of phosphate signaling, Pi homeostasi
1.72591e-09	1.5297	0.132	0.062	0.07	0.000128518	17	TrturKRN1B01G077660	TraesCS1B02G466200	AT1G78780	pathosis-related family protein	Os01g0248500	Similar to Pathogen-related protein
2.20158e-12	1.92419	0.114	0.045	0.069	1.63938e-07	17	TrturKRN5B01G030670	TraesCS5B02G181900	AT3G61590	HWS; Galactose oxidase/kelch repeat superfamily protein	Os09g0324200	OsFbox471; Cyclin-like F-box domain containing protein
2.48106e-10	1.37105	0.121	0.053	0.068	1.8475e-05	17	TrturKRN2B01G030350	TraesCS2B02G168500	AT5G23530	CXE18; carboxyesterase 18	Os07g0643400	Alpha/beta hydrolase fold-3 domain containing protein
1.09773e-13	2.41384	0.105	0.037	0.068	8.17412e-09	17	TrturKRN2B01G059830	TraesCS2B02G369100	AT3G54420	EP3; homolog of carrot EP3-3 chitinase	Os04g0494100	Cht5; Similar to Chitinase
2.5277e-10	1.62408	0.123	0.055	0.068	1.88223e-05	17	TrturKRN2B01G076470	TraesCS2B02G484900	AT1G29220	transcriptional regulator family protein	Os04g0619800	Similar to H0714H04.3 protein
4.40151e-09	1.2469	0.132	0.064	0.068	0.000327754	17	TrturKRN3B01G025470	TraesCS3B02G152200	AT3G62760	ATGSTF13; Glutathione S-transferase family protein	Os01g0370200	OsGSTF7; Similar to Glutathione-S-transferase 19E50
3.05207e-09	1.06528	0.128	0.06	0.068	0.00022727	17	TrturKRN5B01G047130	TraesCS5B02G294900	AT1G02850	BGLU11; beta glucosidase 11	Os09g0511900	Os9bglu33; Similar to Beta-glucosidase 32
7.85542e-09	1.2584	0.135	0.067	0.068	0.000584946	17	TrturKRN6B01G044550	TraesCS6B02G260700	AT5G22300	NIT4; nitrilase 4	Os02g0635200	NIT1; Similar to Nitrilase 2 (EC 3.5.5.1)
2.42973e-10	1.35437	0.121	0.053	0.068	1.80927e-05	17	TrturKRN7B01G050170	TraesCS7B02G325700	AT1G71800	CSTF64; cleavage stimulating factor 64	Os06g0698400	RNA recognition motif domain domain containing protein
1.87995e-10	1.40973	0.117	0.05	0.067	1.39989e-05	17	TrturKRN4A01G037690	TraesCS4A02G281800	AT1G48320	DHNAT1; Thioesterase superfamily protein	Os03g0691400	Thioesterase superfamily domain containing protein
1.50727e-12	1.12954	0.103	0.037	0.066	1.12237e-07	17	TrturKRN6A01G002580	TraesCS6A02G011700	AT2G45660	AGL20; AGAMOUS-like 20	Os02g0104100	Similar to MADS-box transcription factor TaAGL18
2.67405e-09	1.55416	0.123	0.057	0.066	0.00019912	17	TrturKRN6A01G016700	TraesCS6A02G097400	AT3G26300	CYP71B34; cytochrome P450, family 71, subfamily B, polypeptide 34	Os12g0268000	sl; Similar to Cytochrome P450 71A1 (EC 1.14.-.-) (CYPLXXIA1) (ARP-2)
7.45265e-10	1.5323	0.121	0.055	0.066	5.54954e-05	17	TrturKRN7A01G065470	TraesCS7A02G446200	AT2G38860	YLS5; Class I glutamine amidotransferase-like superfamily protein	Os11g0591550	OsDJ-1F; ThiJ/PfpI domain containing protein
1.53656e-13	2.18065	0.101	0.035	0.066	1.14419e-08	17	TrturKRN7B01G039390	TraesCS7B02G251100	AT5G06720	PA2; peroxidase 2	Os01g0327100	prx15; Haem peroxidase family protein
6.73853e-11	1.22101	0.108	0.043	0.065	5.01778e-06	17	TrturKRN2A01G052230	TraesCS2A02G514700LC	AT3G52950	CBS / octicosapeptide/Phox/Bemp1 (PB1) domains-containing protein	Os01g0961200	OsCBSCBSPB3; Cystathionine beta-synthase, core domain containing protein
4.3368e-12	1.48999	0.103	0.038	0.065	3.22935e-07	17	TrturKRN2B01G065170	TraesCS2B02G408100	AT3G56880	VQ motif-containing protein	Os07g0686600	OsVQ30; VQ domain containing protein
3.46589e-10	1.33528	0.114	0.049	0.065	2.58084e-05	17	TrturKRN5A01G075290	TraesCS5A02G538700	AT4G16640	Matrixin family protein	Os10g0557900	Peptidase M10A and M12B, matrixin and adamalysin family protein
9.66711e-11	1.47117	0.11	0.045	0.065	7.19852e-06	17	TrturKRN7A01G038610	TraesCS7A02G254900	.	.	Os10g0372500	Hypothetical protein
2.40681e-12	1.73242	0.101	0.037	0.064	1.79221e-07	17	TrturKRN2B01G039210	TraesCS2B02G229100	AT1G15170	MATE efflux family protein	Os01g0504500	Similar to Transparent testa 12 protein
7.69873e-10	1.44001	0.114	0.05	0.064	5.73278e-05	17	TrturKRN3A01G069770	TraesCS3A02G493700	AT4G23180	CRK10; cysteine-rich RLK (RECEPTOR-like protein kinase) 10	Os01g0366300	Similar to Receptor protein kinase
3.65572e-10	1.13475	0.108	0.044	0.064	2.7222e-05	17	TrturKRN7A01G083680	TraesCS7A02G558600	AT1G22380	UGT85A3; UDP-glucosyl transferase 85A3	Os04g0326100	Similar to H0107B07.2 protein
1.14307e-08	1.63225	0.117	0.055	0.062	0.000851179	17	TrturKRN6B01G007670	TraesCS6B02G041100	AT3G10080	RmlC-like cupins superfamily protein	Os02g0532500	OsGLP2-1; Germin-like protein, Fungal blast and bacterial blight resistanc
7.5419e-09	1.37607	0.114	0.053	0.061	0.0005616	17	TrturKRN6B01G064100	TraesCS6B02G719900LC	AT1G18460	alpha/beta-Hydrolases superfamily protein	Os07g0250900	Harpin-induced 1 domain containing protein
2.67084e-10	1.34748	0.103	0.042	0.061	1.98882e-05	17	TrturKRN3B01G053820	TraesCS3B02G358700	AT5G45530	transmembrane protein, putative (DUF594)	Os01g0798800	Protein of unknown function DUF594 family protein
8.94787e-09	1.64816	0.112	0.052	0.06	0.000666294	17	TrturKRN4B01G003000	TraesCS4B02G015500	AT1G64760	O-Glycosyl hydrolases family 17 protein	Os03g0656800	Similar to 3-glucanase
2.15671e-09	1.36302	0.101	0.042	0.059	0.000160597	17	TrturKRN4B01G007230	TraesCS4B02G043000	AT1G21890	UMAMIT19; nodulin MtN21 /EamA-like transporter family protein	Os03g0707200	Similar to Integral membrane protein DUF6 containing protein, expressed
6.13626e-09	1.55492	0.105	0.046	0.059	0.000456931	17	TrturKRN4A01G042720	TraesCS4A02G314500	AT3G23240	ERF1; ethylene response factor 1	Os03g0860100	OsERF#083; Similar to Ethylene-responsive transcription factor 2 (Ethylene-responsive element binding factor 2) (EREBP-2) (AtERF2)
8.96282e-09	1.47021	0.101	0.044	0.057	0.000667408	17	TrturKRN4A01G006790	TraesCS4A02G050200LC	AT3G26340	N-terminal nucleophile aminohydrolases (Ntn hydrolases) superfamily protein	Os03g0713100	Similar to dynamin-related protein 1C
0	5.18207	0.701	0.066	0.635	0	18	TrturKRN2A01G042350	TraesCS2A02G285600	AT3G02000	ROXY1; Thioredoxin superfamily protein	Os04g0393500	GRX13; CC-type glutaredoxin, Floral organ development and pathogen respons
0	5.2781	0.683	0.057	0.626	0	18	TrturKRN2B01G050860	TraesCS2B02G302700	AT5G14070	ROXY2; Thioredoxin superfamily protein	Os04g0393500	GRX13; CC-type glutaredoxin, Floral organ development and pathogen respons
0	5.79252	0.651	0.041	0.61	0	18	TrturKRN3B01G001440	TraesCS3B02G011600	AT1G75500	WAT1; Walls Are Thin 1	Os08g0561500	OsUMAMIT12; Similar to nodulin-like protein 5NG4
0	4.26793	0.581	0.066	0.515	0	18	TrturKRN2A01G028210	TraesCS2A02G192600	AT4G37650	SHR; GRAS family transcription factor	Os07g0586900	OsSHR1; SHR transcription factor, Formation of root endodermis and leaf stomata, Regulation of the number of cortex cell layers in the roo
0	4.42853	0.559	0.059	0.5	0	18	TrturKRN2B01G037340	TraesCS2B02G214600	AT4G37650	SHR; GRAS family transcription factor	Os07g0586900	OsSHR1; SHR transcription factor, Formation of root endodermis and leaf stomata, Regulation of the number of cortex cell layers in the roo
0	5.67639	0.516	0.037	0.479	0	18	TrturKRN3A01G001270	TraesCS3A02G007100	AT1G75500	WAT1; Walls Are Thin 1	Os08g0561500	OsUMAMIT12; Similar to nodulin-like protein 5NG4
2.21179e-267	4.19931	0.541	0.073	0.468	1.64699e-262	18	TrturKRN7A01G035360	TraesCS7A02G229500	AT3G18050	GPI-anchored protein	Os06g0497500	Conserved hypothetical protein
2.35538e-251	3.98859	0.529	0.073	0.456	1.75391e-246	18	TrturKRN4B01G006640	TraesCS4B02G037900	AT3G22400	LOX5; PLAT/LH2 domain-containing lipoxygenase family protein	Os03g0700400	LOX-3; Lipoxygenase-3, Generation of stale flavo
0	4.83173	0.484	0.039	0.445	0	18	TrturKRN4A01G055410	TraesCS4A02G389000	AT3G21770	Peroxidase superfamily protein	Os01g0326000	prx12; Similar to Peroxidase (Fragment)
5.38437e-228	4.79986	0.516	0.077	0.439	4.00942e-223	18	TrturKRN3B01G073610	TraesCS3B02G497900	AT3G21420	LBO1; 2-oxoglutarate (2OG) and Fe(II)-dependent oxygenase superfamily protein	Os01g0935400	2OG-Fe(II) oxygenase domain containing protein
3.85102e-210	3.87184	0.501	0.077	0.424	2.86763e-205	18	TrturKRN7B01G015370	TraesCS7B02G095500	AT1G73590	PIN1; Auxin efflux carrier family protein	Os06g0232300	PIN1C; Similar to Auxin transport protein REH1
1.85586e-202	4.43533	0.449	0.064	0.385	1.38195e-197	18	TrturKRN1A01G014410	TraesCS1A02G077800	AT2G21050	LAX2; like AUXIN RESISTANT 2	Os10g0147400	OsLAX4; Similar to Auxin influx carrier protein
8.03756e-237	4.59069	0.431	0.05	0.381	5.98509e-232	18	TrturKRN1B01G018090	TraesCS1B02G095900	AT2G21050	LAX2; like AUXIN RESISTANT 2	Os10g0147400	OsLAX4; Similar to Auxin influx carrier protein
3.22786e-163	3.20522	0.454	0.078	0.376	2.40359e-158	18	TrturKRN4A01G003830	TraesCS4A02G030800	AT1G05420	OFP12; ovate family protein 12	Os03g0159400	OsOFP7; Protein of unknown function DUF623, plant domain containing protein
5.50477e-217	4.31776	0.429	0.054	0.375	4.09907e-212	18	TrturKRN1B01G076170	TraesCS1B02G455400	AT5G52870	MAKR5; membrane-associated kinase regulator	Os01g0623900	Conserved hypothetical protein
0	5.40027	0.392	0.018	0.374	0	18	TrturKRN6B01G053460	TraesCS6B02G326800	AT2G01660	PDLP6; plasmodesmata-located protein 6	Os02g0734800	Protein of unknown function DUF26 domain containing protein
3.1402e-210	4.07732	0.421	0.053	0.368	2.33832e-205	18	TrturKRN6A01G041720	TraesCS6A02G274100	AT1G23530	transmembrane protein	Os02g0708000	Conserved hypothetical protein
2.07641e-244	3.99799	0.411	0.044	0.367	1.54618e-239	18	TrturKRN1B01G026990	TraesCS1B02G146500	AT4G29100	basic helix-loop-helix (bHLH) DNA-binding superfamily protein	Os05g0228400	OsbHLH073; Basic helix-loop-helix dimerisation region bHLH domain containing protein
6.0644e-115	3.52439	0.419	0.092	0.327	4.51579e-110	18	TrturKRN5B01G058800	TraesCS5B02G378000	AT2G34710	PHB; Homeobox-leucine zipper family protein / lipid-binding START domain-containing protein	Os03g0640800	OsHB4; Class III homeodomain Leu zipper (HD-Zip III) family member, Control of plant type architecture and leaf developmen
3.69178e-144	3.47797	0.387	0.063	0.324	2.74904e-139	18	TrturKRN5B01G034730	TraesCS5B02G209500	AT2G05920	Subtilase family protein	Os09g0441000	OsSub57; Peptidase S8, subtilisin-related domain containing protein
5.80523e-193	4.23606	0.367	0.044	0.323	4.32281e-188	18	TrturKRN6B01G050310	TraesCS6B02G301600	AT1G23530	transmembrane protein	Os02g0708000	Conserved hypothetical protein
0	5.73366	0.334	0.015	0.319	0	18	TrturKRN5A01G030140	TraesCS5A02G214200	AT2G05920	Subtilase family protein	Os09g0441000	OsSub57; Peptidase S8, subtilisin-related domain containing protein
1.06125e-170	4.32238	0.362	0.049	0.313	7.90253e-166	18	TrturKRN3B01G032980	TraesCS3B02G209900	AT2G18150	Peroxidase superfamily protein	Os01g0263300	atp6; Similar to Peroxidase 72 precursor (EC 1.11.1.7) (Atperox P72) (PRXR8) (ATP6a)
0	6.37467	0.324	0.011	0.313	0	18	TrturKRN6A01G044780	TraesCS6A02G297000	AT2G01660	PDLP6; plasmodesmata-located protein 6	Os02g0734800	Protein of unknown function DUF26 domain containing protein
0	5.57171	0.329	0.017	0.312	0	18	TrturKRN1B01G008690	TraesCS1B02G045000	AT3G55370	OBP3; OBF-binding protein 3	Os05g0112200	OsDof19; Similar to Zn finger protein (Fragment)
6.03819e-193	4.55392	0.337	0.037	0.3	4.49628e-188	18	TrturKRN1A01G046500	TraesCS1A02G319600	AT5G54660	HSP20-like chaperones superfamily protein	Os05g0500500	Heat shock protein Hsp20 domain containing protein
0	5.61109	0.312	0.013	0.299	0	18	TrturKRN1A01G006840	TraesCS1A02G035200	AT3G55370	OBP3; OBF-binding protein 3	Os05g0112200	OsDof19; Similar to Zn finger protein (Fragment)
1.10287e-111	4.1506	0.372	0.074	0.298	8.21239e-107	18	TrturKRN2A01G083640	TraesCS2A02G571300	AT1G71695	Peroxidase superfamily protein	Os04g0689000	prx64; Similar to Peroxidase (EC 1.11.1.7)
1.2506e-119	2.99552	0.357	0.063	0.294	9.31245e-115	18	TrturKRN7A01G062070	TraesCS7A02G425500	AT2G23950	Leucine-rich repeat protein kinase family protein	Os08g0442700	COE1; Leucine-rich repeat receptor-like kinase, Regulation of commissural vein pattern formatio
3.16632e-136	4.03795	0.339	0.052	0.287	2.35777e-131	18	TrturKRN4A01G016000	TraesCS4A02G126600	AT3G56810	.	Os03g0319200	Hypothetical conserved gene
2.84829e-214	4.42705	0.309	0.027	0.282	2.12095e-209	18	TrturKRN1B01G041330	TraesCS1B02G232500	AT3G60380	cotton fiber protein	Os10g0562000	Similar to glycoprotein
7.00721e-221	4.59513	0.304	0.025	0.279	5.21785e-216	18	TrturKRN1A01G013740	TraesCS1A02G074100	AT3G13980	SKI/DACH domain protein	Os03g0175800	BG1; Positive regulator of auxin response and transport, Regulation of grain siz
2.5537e-204	5.52993	0.302	0.027	0.275	1.90159e-199	18	TrturKRN1A01G048700	TraesCS1A02G334100	AT2G34140	Dof-type zinc finger DNA-binding family protein	Os01g0758200	OsDof6; Similar to Dof2 (Fragment)
1.11881e-83	2.8044	0.357	0.085	0.272	8.33114e-79	18	TrturKRN2B01G083630	TraesCS2B02G533900	AT2G21520	Sec14p-like phosphatidylinositol transfer family protein	Os08g0341700	OsSNDP7; Similar to Phosphatidylinositol transfer-like protein II
1.50884e-222	5.17862	0.294	0.024	0.27	1.12354e-217	18	TrturKRN5B01G040110	TraesCS5B02G251600	AT5G55730	FLA1; FASCICLIN-like arabinogalactan 1	Os09g0476800	OsFLA10; FAS1 domain domain containing protein
3.73459e-247	4.37363	0.287	0.02	0.267	2.78093e-242	18	TrturKRN1B01G079500	TraesCS1B02G479300	AT3G49670	BAM2; Leucine-rich receptor-like protein kinase family protein	Os05g0595800	Serine-threonine/tyrosine-protein kinase domain containing protein
1.41334e-79	3.33924	0.354	0.088	0.266	1.05243e-74	18	TrturKRN5B01G037240	TraesCS5B02G229000	AT1G68810	basic helix-loop-helix (bHLH) DNA-binding superfamily protein	Os09g0410700	OsbHLH039; Helix-loop-helix DNA-binding domain containing protein
1.04926e-138	3.6278	0.302	0.04	0.262	7.81323e-134	18	TrturKRN5A01G034120	TraesCS5A02G245800	AT5G49700	Putative AT-hook DNA-binding family protein	Os09g0464300	Similar to DNA-binding protein
1.30342e-76	2.65666	0.347	0.086	0.261	9.7058e-72	18	TrturKRN2A01G064700	TraesCS2A02G454700	AT4G17670	senescence-associated family protein (DUF581)	Os04g0586100	Protein of unknown function DUF581 family protein
5.66646e-124	4.2676	0.307	0.046	0.261	4.21947e-119	18	TrturKRN5B01G015770	TraesCS5B02G087600	AT5G02460	Dof-type zinc finger DNA-binding family protein	Os12g0569900	OsDof28; Similar to Zn finger protein (Fragment)
1.1999e-291	5.87736	0.272	0.014	0.258	8.93496e-287	18	TrturKRN7A01G015540	TraesCS7A02G089700	AT3G21770	Peroxidase superfamily protein	Os01g0326000	prx12; Similar to Peroxidase (Fragment)
0	5.92475	0.267	0.012	0.255	0	18	TrturKRN2A01G001440	TraesCS2A02G005500	AT4G26490	Late embryosis abundant (LEA) hydroxyproline-rich glycoprotein family	Os08g0494000	Harpin-induced 1 domain containing protein
3.60423e-80	2.62931	0.324	0.072	0.252	2.68385e-75	18	TrturKRN2B01G071340	TraesCS2B02G451000	AT2G24400	SAUR-like auxin-responsive protein family	Os04g0608300	OsSAUR20; Auxin responsive SAUR protein domain containing protein
4.02642e-87	3.18862	0.319	0.067	0.252	2.99824e-82	18	TrturKRN5A01G007140	TraesCS5A02G043400	AT2G34710	PHB; Homeobox-leucine zipper family protein / lipid-binding START domain-containing protein	Os12g0612700	HOX33; Class III homeodomain-leucine zipper (HD-Zip III) protein, Age-dependent leaf senescenc
0	6.17764	0.259	0.008	0.251	0	18	TrturKRN3A01G061620	TraesCS3A02G452100	AT5G27690	Heavy metal transport/detoxification superfamily protein	Os01g0933200	Heavy metal transport/detoxification protein domain containing protein
2.17698e-81	3.41513	0.322	0.072	0.25	1.62107e-76	18	TrturKRN5B01G015940	TraesCS5B02G088600	AT2G28790	Pathosis-related thaumatin superfamily protein	Os12g0568900	Thaumatin, pathogenesis-related family protein
1.49071e-69	2.88229	0.337	0.088	0.249	1.11004e-64	18	TrturKRN5B01G009330	TraesCS5B02G047200	AT2G34710	PHB; Homeobox-leucine zipper family protein / lipid-binding START domain-containing protein	Os12g0612700	HOX33; Class III homeodomain-leucine zipper (HD-Zip III) protein, Age-dependent leaf senescenc
2.48444e-216	5.68846	0.264	0.019	0.245	1.85001e-211	18	TrturKRN1B01G058480	TraesCS1B02G347400	AT2G34140	Dof-type zinc finger DNA-binding family protein	Os01g0758200	OsDof6; Similar to Dof2 (Fragment)
3.71223e-78	3.63687	0.319	0.074	0.245	2.76427e-73	18	TrturKRN7A01G056510	TraesCS7A02G383800	AT3G54340	AP3; K-box region and MADS-box transcription factor family protein	Os06g0712700	SPW1; Transcription factor, Development of lodicules and stamen
2.25485e-250	5.75899	0.257	0.015	0.242	1.67905e-245	18	TrturKRN4A01G004970	TraesCS4A02G038400	AT5G64080	XYP1; Bifunctional inhibitor/lipid-transfer protein/seed storage 2S albumin superfamily protein	Os03g0192600	OsLTPG3; Plant lipid transfer protein/Par allergen family protein
1.79838e-70	3.39557	0.322	0.081	0.241	1.33915e-65	18	TrturKRN5A01G052590	TraesCS5A02G375800	AT2G34710	PHB; Homeobox-leucine zipper family protein / lipid-binding START domain-containing protein	Os03g0640800	OsHB4; Class III homeodomain Leu zipper (HD-Zip III) family member, Control of plant type architecture and leaf developmen
3.04615e-68	2.49577	0.317	0.078	0.239	2.26828e-63	18	TrturKRN4B01G042340	TraesCS4B02G275200	AT1G05420	OFP12; ovate family protein 12	Os03g0159400	OsOFP7; Protein of unknown function DUF623, plant domain containing protein
6.1323e-63	2.88591	0.327	0.09	0.237	4.56636e-58	18	TrturKRN2B01G038750	TraesCS2B02G225900	AT3G54820	PIP2;5; plasma membrane intrinsic protein 2;5	Os07g0448800	OsPIP2a; Aquaporin
2.67062e-271	5.10527	0.249	0.013	0.236	1.98865e-266	18	TrturKRN6A01G051850	TraesCS6A02G348200	AT5G57710	Double Clp-N motif-containing P-loop nucleoside triphosphate hydrolases superfamily protein	Os02g0788600	Hypothetical conserved gene
1.25841e-67	2.61263	0.312	0.077	0.235	9.37061e-63	18	TrturKRN2B01G040930	TraesCS2B02G239800	AT2G32280	GPI inositol-deacylase C, putative (DUF1218)	Os07g0545100	Protein of unknown function DUF1218 family protein
6.77892e-66	2.78342	0.312	0.079	0.233	5.04786e-61	18	TrturKRN4B01G051330	TraesCS4B02G338700	AT2G17770	BZIP27; basic region/leucine zipper motif 27	Os09g0540800	BZIP77; Basic leucine zipper (bZIP)-containing transcription factor, Promotion of flowerin
8.98708e-241	5.37489	0.247	0.015	0.232	6.69214e-236	18	TrturKRN5A01G035000	TraesCS5A02G252900	AT5G55730	FLA1; FASCICLIN-like arabinogalactan 1	Os09g0476800	OsFLA10; FAS1 domain domain containing protein
4.15752e-146	4.33465	0.259	0.028	0.231	3.09586e-141	18	TrturKRN6A01G050220	TraesCS6A02G338000	AT1G78700	BEH4; BES1/BZR1 homolog 4	Os02g0233200	Similar to Brassinazole-resistant 1 protein
1.74399e-266	8.97832	0.239	0.012	0.227	1.29864e-261	18	TrturKRN1B01G078910	TraesCS1B02G781300LC	AT2G01730	CPSF73-II; cleavage and polyadenylation specificity factor 73 kDa subunit-II	Os09g0441700	Putative cytochrome P450 protein, Similar to flavonoid 3-monooxygenase
5.56598e-87	3.15114	0.277	0.051	0.226	4.14465e-82	18	TrturKRN7B01G020980	TraesCS7B02G195300	AT3G18050	GPI-anchored protein	Os06g0497500	Conserved hypothetical protein
5.47017e-96	3.81491	0.269	0.045	0.224	4.07331e-91	18	TrturKRN3A01G048960	TraesCS3A02G356700	AT5G59790	UPSTREAM OF FLC protein (DUF966)	Os01g0839200	OsDSR2; DUF966 family protein, Abiotic stress respons
0	7.32035	0.229	0.006	0.223	0	18	TrturKRN5B01G072120	TraesCS5B02G478000	AT2G41130	basic helix-loop-helix (bHLH) DNA-binding superfamily protein	Os03g0811400	OsbHLH041; Similar to DNA binding protein
8.52793e-78	2.86968	0.279	0.057	0.222	6.35024e-73	18	TrturKRN6A01G022960	TraesCS6A02G139600	AT1G56020	serine/arginine repetitive matrix-like protein	Os02g0165500	Conserved hypothetical protein
2.04163e-65	2.6342	0.292	0.07	0.222	1.52028e-60	18	TrturKRN4B01G035170	TraesCS4B02G221000	AT3G54950	pPLAIIIbeta; patatin-like protein 6	Os03g0254400	OspPLAIIIalpha; Patatin-related phospholipase A, Modulation of longitudinal growth of vegetative tissues and seed
2.71913e-89	3.09454	0.262	0.045	0.217	2.02478e-84	18	TrturKRN5B01G039000	TraesCS5B02G243200	AT5G49700	Putative AT-hook DNA-binding family protein	Os09g0464300	Similar to DNA-binding protein
7.86535e-64	3.52764	0.289	0.072	0.217	5.85685e-59	18	TrturKRN1B01G055910	TraesCS1B02G331900	AT5G54660	HSP20-like chaperones superfamily protein	Os05g0500500	Heat shock protein Hsp20 domain containing protein
0	6.30046	0.222	0.006	0.216	0	18	TrturKRN4A01G009440	TraesCS4A02G074700	AT2G01940	SGR5; C2H2-like zinc finger protein	Os03g0237250	OsIDD14; Indeterminate domain protein, Shoot gravitropis
2.49189e-51	2.36446	0.304	0.089	0.215	1.85556e-46	18	TrturKRN4B01G032380	TraesCS4B02G199400	AT2G37300	ABCI16; transmembrane protein	Os03g0283400	Conserved hypothetical protein
0	5.80116	0.219	0.007	0.212	0	18	TrturKRN3B01G072060	TraesCS3B02G489000	AT5G27690	Heavy metal transport/detoxification superfamily protein	Os01g0933200	Heavy metal transport/detoxification protein domain containing protein
0	5.66031	0.219	0.007	0.212	0	18	TrturKRN5A01G066540	TraesCS5A02G479400	AT2G37590	DOF2.4; DNA binding with one finger 2.4	Os03g0821200	OsDof16; Similar to Zn finger protein (Fragment)
1.5554e-149	5.28289	0.234	0.023	0.211	1.15821e-144	18	TrturKRN7B01G020890	TraesCS4B02G530500LC	.	.	Os06g0329300	Conserved hypothetical protein
8.19864e-110	4.98375	0.242	0.033	0.209	6.10504e-105	18	TrturKRN7A01G034830	TraesCS7A02G225000	AT2G01770	VIT1; vacuolar iron transporter 1	Os06g0329300	Conserved hypothetical protein
3.70925e-71	2.36537	0.262	0.054	0.208	2.76206e-66	18	TrturKRN7A01G015190	TraesCS7A02G087500	AT1G56220	Dormancy/auxin associated family protein	Os09g0437500	Dormancyauxin associated family protein
1.61181e-47	2.22049	0.299	0.091	0.208	1.20022e-42	18	TrturKRN5B01G062870	TraesCS5B02G410200	AT4G37750	ANT; Integrase-type DNA-binding superfamily protein	Os07g0124700	OsPLT8; Similar to PLETHORA1
1.47112e-52	2.4023	0.289	0.081	0.208	1.09546e-47	18	TrturKRN1B01G049310	TraesCS1B02G287700	AT2G38090	Duplicated homeodomain-like superfamily protein	Os05g0449900	Homeodomain-like containing protein
5.85356e-139	4.52084	0.229	0.023	0.206	4.35879e-134	18	TrturKRN1A01G033740	TraesCS1A02G219000	AT3G60380	cotton fiber protein	Os10g0562000	Similar to glycoprotein
1.20316e-53	2.20189	0.277	0.072	0.205	8.95921e-49	18	TrturKRN3B01G049880	TraesCS3B02G330800	AT2G34190	Xanthine/uracil permease family protein	Os01g0759900	Similar to Permease 1
5.86866e-57	3.70999	0.277	0.072	0.205	4.37004e-52	18	TrturKRN5A01G068830	TraesCS4B02G324000	AT2G02130	LCR68; low-molecular-weight cysteine-rich 68	Os03g0130300	DEFL8; Similar to Cp-thionin
8.8067e-49	2.28614	0.287	0.082	0.205	6.55782e-44	18	TrturKRN2B01G033740	TraesCS2B02G193700	AT4G33160	F-box family protein	Os07g0617700	OsFbox397; Cyclin-like F-box domain containing protein
4.17989e-130	4.42206	0.229	0.025	0.204	3.11251e-125	18	TrturKRN3B01G036150	TraesCS3B02G228700	AT1G70550	NEP-interacting protein, putative (DUF239)	Os01g0547133	Similar to carboxyl-terminal proteinase
1.11257e-101	3.4972	0.237	0.033	0.204	8.28465e-97	18	TrturKRN3B01G061780	TraesCS3B02G419200	AT1G33470	RNA-binding (RRM/RBD/RNP motifs) family protein	Os01g0876800	RNA-binding region RNP-1 (RNA recognition motif) domain containing protein
2.2869e-56	4.02403	0.274	0.071	0.203	1.70292e-51	18	TrturKRN4B01G048960	TraesCS4B02G324000	AT2G02130	LCR68; low-molecular-weight cysteine-rich 68	Os03g0130300	DEFL8; Similar to Cp-thionin
1.13801e-191	4.31003	0.217	0.014	0.203	8.47406e-187	18	TrturKRN7A01G065270	TraesCS7A02G444700	AT4G29100	basic helix-loop-helix (bHLH) DNA-binding superfamily protein	Os02g0276900	OsbHLH072; Basic helix-loop-helix dimerisation region bHLH domain containing protein
7.46941e-88	3.59631	0.242	0.039	0.203	5.56202e-83	18	TrturKRN7B01G040800	TraesCS7B02G452800LC	AT2G42160	BRIZ1; zinc finger (ubiquitin-hydrolase) domain-containing protein	Os04g0578000	ACS2; ACC synthase, Ethylene biosynthesi
6.23205e-57	2.77886	0.267	0.066	0.201	4.64063e-52	18	TrturKRN4A01G009590	TraesCS4A02G073300	AT1G14720	XTH28; xyloglucan endotransglucosylase/hydrolase 28	Os03g0239000	OsXTH28; Concanavalin A-like lectin/glucanase, subgroup domain containing protein
1.67238e-197	5.28086	0.212	0.013	0.199	1.24532e-192	18	TrturKRN5A01G063410	TraesCS5A02G456400	AT4G13600	Carbohydrate-binding X8 domain superfamily protein	Os06g0537700	X8 domain containing protein
1.00957e-58	2.64041	0.257	0.06	0.197	7.51767e-54	18	TrturKRN2B01G072280	TraesCS2B02G458600	AT1G31880	BRX; DZC (Disease resistance/zinc finger/chromosome condensation-like region) domain containing protein	Os02g0700700	OsBRXL2; Disease resistance/zinc finger/chromosome condensation-like region domain containing protein
3.15564e-86	3.33112	0.234	0.037	0.197	2.34982e-81	18	TrturKRN3A01G052950	TraesCS3A02G389600	AT1G33470	RNA-binding (RRM/RBD/RNP motifs) family protein	Os01g0876800	RNA-binding region RNP-1 (RNA recognition motif) domain containing protein
1.11774e-87	3.6921	0.234	0.037	0.197	8.32312e-83	18	TrturKRN5A01G019160	TraesCS5A02G130100	AT5G22580	Stress responsive A/B Barrel Domain-containing protein	Os11g0150400	Stress responsive alpha-beta barrel domain containing protein
3.37168e-83	4.39584	0.237	0.04	0.197	2.51069e-78	18	TrturKRN6A01G047870	TraesCS6A02G322000	AT5G19875	transmembrane protein	Os02g0775300	Conserved hypothetical protein
7.54268e-51	2.97082	0.267	0.071	0.196	5.61658e-46	18	TrturKRN2A01G002980	TraesCS2A02G016500	AT4G13710	Pectin lyase-like superfamily protein	Os04g0137201	OsPLL4.2; Pectate lyase-like protein, Pollen developmen
1.95872e-110	4.29599	0.224	0.028	0.196	1.45854e-105	18	TrturKRN3A01G026850	TraesCS3A02G180200	AT2G18150	Peroxidase superfamily protein	Os01g0263300	atp6; Similar to Peroxidase 72 precursor (EC 1.11.1.7) (Atperox P72) (PRXR8) (ATP6a)
1.10935e-76	2.81221	0.239	0.043	0.196	8.26069e-72	18	TrturKRN7B01G049970	TraesCS7B02G324500	AT2G23950	Leucine-rich repeat protein kinase family protein	Os08g0442700	COE1; Leucine-rich repeat receptor-like kinase, Regulation of commissural vein pattern formatio
4.26516e-267	6.18941	0.204	0.008	0.196	3.17601e-262	18	TrturKRN6A01G038290	TraesCS6A02G419600LC	AT4G16790	hydroxyproline-rich glycoprotein family protein	Os02g0656100	Conserved hypothetical protein
2.02049e-103	3.62189	0.224	0.029	0.195	1.50454e-98	18	TrturKRN5B01G084250	TraesCS5B02G537300	AT2G35600	BRXL1; BREVIS RADIX-like 1	Os03g0853500	OsBRXL4; Similar to Protein Brevis radix-like 4
5.68249e-106	3.74182	0.222	0.028	0.194	4.23141e-101	18	TrturKRN3B01G019190	TraesCS3B02G107900	AT5G50150	NEP-interacting protein, putative (DUF239)	Os01g0170500	Protein of unknown function DUF239, plant domain containing protein
1.73343e-40	2.09728	0.287	0.093	0.194	1.29078e-35	18	TrturKRN1A01G039610	TraesCS1A02G266600	AT3G18660	PGSIP1; plant glycogenin-like starch initiation protein 1	Os01g0880200	Glycosyl transferase, family 8 protein
1.37325e-57	2.52162	0.252	0.059	0.193	1.02258e-52	18	TrturKRN5A01G056170	TraesCS5A02G403400	AT5G66560	Phototropic-responsive NPH3 family protein	Os03g0767600	BTB domain containing protein
2.42013e-176	4.57061	0.207	0.014	0.193	1.80213e-171	18	TrturKRN1A01G066290	TraesCS1A02G444500	AT3G49670	BAM2; Leucine-rich receptor-like protein kinase family protein	Os05g0595800	Serine-threonine/tyrosine-protein kinase domain containing protein
3.22304e-44	2.1283	0.272	0.08	0.192	2.40001e-39	18	TrturKRN7A01G060230	TraesCS7A02G411300	.	.	Os08g0269500	Conserved hypothetical protein
6.32772e-40	2.13225	0.284	0.093	0.191	4.71187e-35	18	TrturKRN7A01G054970	TraesCS7A02G371200	AT5G43810	AGO10; Stabilizer of iron transporter SufD / Polynucleotidyl transferase	Os06g0597400	PNH1; PINHEAD/ZWILLE (PNH/ZLL) homologous protein, Shoot apical meristem (SAM) maintenance and leaf developmen
5.47843e-74	3.03812	0.232	0.042	0.19	4.07946e-69	18	TrturKRN4A01G031960	TraesCS4A02G238500	AT5G50300	AZG2; Xanthine/uracil permease family protein	Os11g0427700	Xanthine/uracil/vitamin C permease family protein
4.51118e-64	2.89002	0.239	0.05	0.189	3.35921e-59	18	TrturKRN5B01G022190	TraesCS5B02G124800	AT1G28815	.	Os12g0160200	Conserved hypothetical protein
5.20573e-61	3.53224	0.239	0.052	0.187	3.87639e-56	18	TrturKRN2B01G033370	TraesCS2B02G191700	AT4G12730	FLA2; FASCICLIN-like arabinogalactan 2	Os06g0285100	OsFLA23; Similar to endosperm specific protein1
5.43383e-149	3.73816	0.204	0.017	0.187	4.04625e-144	18	TrturKRN3A01G023220	TraesCS3A02G155100	AT4G29100	basic helix-loop-helix (bHLH) DNA-binding superfamily protein	Os05g0228400	OsbHLH073; Basic helix-loop-helix dimerisation region bHLH domain containing protein
1.66822e-40	2.20686	0.272	0.085	0.187	1.24222e-35	18	TrturKRN6A01G044580	TraesCS6A02G295200	AT1G23220	Dynein light chain type 1 family protein	Os02g0733001	Similar to microtubule motor
1.16215e-46	2.25038	0.252	0.068	0.184	8.65384e-42	18	TrturKRN2B01G030840	TraesCS2B02G171900	AT1G46264	HSFB4; heat shock transcription factor B4	Os07g0640900	HSFB4B; Similar to Isoform 2 of Heat stress transcription factor B-4b
2.19759e-176	4.48427	0.197	0.013	0.184	1.63641e-171	18	TrturKRN3B01G029330	TraesCS3B02G181400	AT4G29100	basic helix-loop-helix (bHLH) DNA-binding superfamily protein	Os05g0228400	OsbHLH073; Basic helix-loop-helix dimerisation region bHLH domain containing protein
9.5805e-251	6.52691	0.192	0.008	0.184	7.13402e-246	18	TrturKRN5A01G011910	TraesCS5A02G078100	AT5G02460	Dof-type zinc finger DNA-binding family protein	Os12g0569900	OsDof28; Similar to Zn finger protein (Fragment)
6.81401e-77	3.76364	0.219	0.037	0.182	5.07399e-72	18	TrturKRN4B01G010770	TraesCS4B02G066700	AT5G49720	GH9A1; glycosyl hydrolase 9A1	Os03g0736300	OsGH9A3; Similar to CEL6=CELLULASE 6 (Fragment)
2.56058e-205	5.00049	0.192	0.01	0.182	1.90671e-200	18	TrturKRN6B01G061690	TraesCS6B02G381800	AT4G30350	Double Clp-N motif-containing P-loop nucleoside triphosphate hydrolases superfamily protein	Os02g0788600	Hypothetical conserved gene
7.75575e-213	5.96755	0.192	0.01	0.182	5.77524e-208	18	TrturKRN7A01G046130	TraesCS7A02G305700	AT5G61480	PXY; Leucine-rich repeat protein kinase family protein	Os08g0148300	Conserved hypothetical protein
5.13058e-36	1.7649	0.269	0.088	0.181	3.82043e-31	18	TrturKRN4A01G008890	TraesCS4A02G059000	AT5G65700	BAM1; Leucine-rich receptor-like protein kinase family protein	Os03g0228800	Similar to LRK1 protein
7.24652e-271	6.42684	0.187	0.006	0.181	5.39605e-266	18	TrturKRN5A01G064810	TraesCS5A02G466300	AT2G41130	basic helix-loop-helix (bHLH) DNA-binding superfamily protein	Os03g0811400	OsbHLH041; Similar to DNA binding protein
5.37469e-48	4.16691	0.247	0.067	0.18	4.00221e-43	18	TrturKRN2B01G086820	TraesCS2B02G553800	.	.	Os04g0639000	Conserved hypothetical protein
5.59384e-282	6.65645	0.185	0.006	0.179	4.16539e-277	18	TrturKRN3A01G053000	TraesCS3A02G390000	AT5G07610	F-box family protein	Os01g0876300	OsFbox051; F-box associated type 1 domain containing protein
6.19122e-59	2.94311	0.227	0.048	0.179	4.61023e-54	18	TrturKRN4B01G035900	TraesCS4B02G226500	AT2G21050	LAX2; like AUXIN RESISTANT 2	Os03g0244600	OsLAX2; Similar to AUX1-like protein
4.64139e-143	4.66845	0.195	0.016	0.179	3.45617e-138	18	TrturKRN6B01G031490	TraesCS6B02G182300	AT3G14570	GSL04; glucan synthase-like 4	Os02g0247000	Protein of unknown function DUF605 domain containing protein
4.43819e-173	6.4556	0.19	0.012	0.178	3.30485e-168	18	TrturKRN3A01G042700	TraesCS3A02G302400	AT1G18650	PDCB3; plasmodesmata callose-binding protein 3	Os01g0763900	X8 domain containing protein
0	6.48502	0.182	0.004	0.178	0	18	TrturKRN5B01G070630	TraesCS5B02G465400	AT4G13600	Carbohydrate-binding X8 domain superfamily protein	Os06g0537700	X8 domain containing protein
6.46061e-61	3.01618	0.224	0.046	0.178	4.81083e-56	18	TrturKRN6B01G029350	TraesCS6B02G168100	AT1G56020	serine/arginine repetitive matrix-like protein	Os02g0165500	Conserved hypothetical protein
1.49715e-35	2.85813	0.264	0.089	0.175	1.11484e-30	18	TrturKRN7B01G050380	TraesCS7B02G326400	AT3G28580	P-loop containing nucleoside triphosphate hydrolases superfamily protein	Os06g0697600	ATPase, AAA-type, core domain containing protein
2.57098e-169	4.5838	0.187	0.012	0.175	1.91446e-164	18	TrturKRN1A01G021250	TraesCS1A02G128900	AT4G29100	basic helix-loop-helix (bHLH) DNA-binding superfamily protein	Os05g0228400	OsbHLH073; Basic helix-loop-helix dimerisation region bHLH domain containing protein
1.03872e-36	2.66821	0.259	0.084	0.175	7.73471e-32	18	TrturKRN6B01G047290	TraesCS6B02G273200	AT5G55050	GDSL-like Lipase/Acylhydrolase superfamily protein	Os02g0669000	OsGELP42; Lipase, GDSL domain containing protein
9.38721e-77	3.51207	0.207	0.033	0.174	6.99009e-72	18	TrturKRN4A01G014780	TraesCS4A02G117500	AT4G25800	Calmodulin-binding protein	Os03g0301600	Conserved hypothetical protein
5.63556e-75	3.43449	0.207	0.033	0.174	4.19646e-70	18	TrturKRN4B01G019900	TraesCS4B02G128000	AT2G27080	Late embryosis abundant (LEA) hydroxyproline-rich glycoprotein family	Os11g0130400	Harpin-induced 1 domain containing protein
6.35893e-142	4.30156	0.187	0.015	0.172	4.73511e-137	18	TrturKRN2A01G076760	TraesCS2A02G538500	AT1G61660	basic helix-loop-helix (bHLH) DNA-binding superfamily protein	Os04g0631600	OsbHLH068; Basic helix-loop-helix dimerisation region bHLH domain containing protein
4.87474e-43	2.4721	0.234	0.063	0.171	3.62993e-38	18	TrturKRN2B01G054180	TraesCS2A02G309700	AT1G59940	ARR3; response regulator 3	Os04g0442300	OSRR1; A-type response regulator, Cytokinin signalin
1.00421e-33	2.05786	0.257	0.086	0.171	7.47778e-29	18	TrturKRN2B01G048850	TraesCS2B02G289600	AT4G29920	Double Clp-N motif-containing P-loop nucleoside triphosphate hydrolases superfamily protein	Os04g0298700	Clp, N-terminal domain containing protein
1.25627e-168	4.37508	0.182	0.011	0.171	9.35471e-164	18	TrturKRN4A01G044210	TraesCS4A02G324700	AT2G35600	BRXL1; BREVIS RADIX-like 1	Os03g0853500	OsBRXL4; Similar to Protein Brevis radix-like 4
3.3868e-40	3.11022	0.244	0.073	0.171	2.52195e-35	18	TrturKRN4B01G012520	TraesCS4B02G077600	AT5G67360	ARA12; Subtilase family protein	Os03g0605300	OsSub30; Similar to Subtilisin-like protease (Fragment)
8.18089e-85	3.18226	0.195	0.026	0.169	6.09182e-80	18	TrturKRN2B01G089010	TraesCS2B02G568700	AT1G61660	basic helix-loop-helix (bHLH) DNA-binding superfamily protein	Os04g0631600	OsbHLH068; Basic helix-loop-helix dimerisation region bHLH domain containing protein
3.97743e-88	3.74003	0.195	0.026	0.169	2.96176e-83	18	TrturKRN4B01G029270	TraesCS4B02G178300	AT3G56810	.	Os03g0319200	Hypothetical conserved gene
1.38698e-148	4.24029	0.182	0.013	0.169	1.0328e-143	18	TrturKRN4B01G052940	TraesCS4B02G348900	AT4G10465	Heavy metal transport/detoxification superfamily protein	Os03g0120400	Heavy metal transport/detoxification protein domain containing protein
7.58129e-53	2.57594	0.217	0.048	0.169	5.64533e-48	18	TrturKRN6B01G048520	TraesCS6B02G288400	AT1G65920	Regulator of chromosome condensation (RCC1) family with FYVE zinc finger domain-containing protein	Os04g0583700	Zinc finger, FYVE-type domain containing protein
3.24196e-51	2.76053	0.219	0.051	0.168	2.41409e-46	18	TrturKRN3B01G021410	TraesCS3B02G124000	AT2G26180	IQD6; IQ-domain 6	Os01g0194200	IQ calmodulin-binding region domain containing protein
2.15332e-189	5.3226	0.177	0.009	0.168	1.60345e-184	18	TrturKRN5A01G032070	TraesCS5A02G227000	AT1G74670	GASA6; Gibberellin-regulated family protein	Os09g0414900	Similar to GASA5-like protein (Fragment)
9.41844e-41	2.49554	0.232	0.065	0.167	7.01335e-36	18	TrturKRN6A01G039550	TraesCS6A02G255400	AT2G27230	LHW; transcription factor-like protein	Os02g0673500	Basic helix-loop-helix dimerisation region bHLH domain containing protein
6.06938e-134	4.27643	0.182	0.015	0.167	4.5195e-129	18	TrturKRN3B01G091840	TraesCS3B02G582900	.	.	Os01g0965800	Conserved hypothetical protein
8.11008e-39	2.28892	0.232	0.066	0.166	6.03909e-34	18	TrturKRN6B01G054880	TraesCS6B02G337300	AT2G01420	PIN4; Auxin efflux carrier family protein	Os02g0743400	PIN1A; Auxin transport protein REH1
4.09164e-74	3.68264	0.197	0.031	0.166	3.0468e-69	18	TrturKRN7B01G039260	TraesCS7B02G250300	AT1G29950	basic helix-loop-helix (bHLH) DNA-binding superfamily protein	Os03g0591300	OsbHLH140; Helix-loop-helix DNA-binding domain containing protein
2.52489e-29	1.76738	0.259	0.094	0.165	1.88013e-24	18	TrturKRN5A01G056410	TraesCS5A02G405400	AT4G37750	ANT; Integrase-type DNA-binding superfamily protein	Os07g0124700	OsPLT8; Similar to PLETHORA1
1.30205e-41	2.24175	0.222	0.058	0.164	9.6956e-37	18	TrturKRN2A01G071920	TraesCS2B02G533900	AT4G39170	Sec14p-like phosphatidylinositol transfer family protein	Os08g0341700	OsSNDP7; Similar to Phosphatidylinositol transfer-like protein II
3.72814e-199	4.86384	0.172	0.008	0.164	2.77612e-194	18	TrturKRN1A01G017430	TraesCS1A02G102100	AT2G35460	Late embryosis abundant (LEA) hydroxyproline-rich glycoprotein family	Os12g0159000	Harpin-induced 1 domain containing protein
2.25185e-34	2.07024	0.237	0.074	0.163	1.67682e-29	18	TrturKRN4A01G009820	TraesCS4A02G071500	AT4G34980	SLP2; subtilisin-like serine protease 2	Os03g0242900	OsSub28; Similar to SBT2 protein (Subtilisin-like protease)
2.09401e-258	7.45794	0.167	0.005	0.162	1.55928e-253	18	TrturKRN4B01G047550	TraesCS4B02G313800	AT2G37210	LOG3; lysine decarboxylase family protein	Os03g0109300	LOGL3; Similar to Lysine decarboxylase-like protein
1.72759e-36	3.10741	0.232	0.071	0.161	1.28643e-31	18	TrturKRN3B01G049460	TraesCS3B02G328200	AT2G42360	ATL41	Os01g0755700	Zinc finger, RING/FYVE/PHD-type domain containing protein
1.08837e-55	2.5904	0.202	0.041	0.161	8.10447e-51	18	TrturKRN3A01G038590	TraesCS3A02G265600	AT5G49730	FRO6; ferric reduction oxidase 6	Os03g0267800	Zinc finger, LIM-type domain containing protein
5.2011e-209	5.51959	0.167	0.007	0.16	3.87294e-204	18	TrturKRN1B01G046260	TraesCS1B02G266700	AT5G50290	wall-associated receptor kinase galacturonan-binding protein	Os05g0409100	Similar to predicted protein
7.86492e-82	3.3176	0.185	0.025	0.16	5.85653e-77	18	TrturKRN6B01G059080	TraesCS6B02G366700	AT3G13960	GRF5; growth-regulating factor 5	Os02g0776900	GRF1; Transcription activator, Gibberellin (GA)-induced stem elongatio
1.81755e-68	4.66124	0.19	0.031	0.159	1.35342e-63	18	TrturKRN2A01G054920	TraesCS2A02G379800	AT3G53420	PIP2A; plasma membrane intrinsic protein 2A	Os04g0521100	OsPIP2; Major intrinsic protein family protein
1.41129e-202	5.34429	0.165	0.007	0.158	1.0509e-197	18	TrturKRN3B01G096010	TraesCS3B02G608800	AT3G55370	OBP3; OBF-binding protein 3	Os05g0112200	OsDof19; Similar to Zn finger protein (Fragment)
1.02146e-34	1.92088	0.224	0.067	0.157	7.60617e-30	18	TrturKRN1A01G061740	TraesCS1A02G418200	AT4G36620	GATA19; GATA transcription factor 19	Os05g0578900	NL1; GAGA-type zinc finger transcription factor, Organogenesi
1.61833e-43	2.61071	0.209	0.052	0.157	1.20507e-38	18	TrturKRN3A01G050230	TraesCS3A02G366800	AT5G01170	.	Os01g0852400	Protein of unknown function DUF740 family protein
1.56327e-84	5.85897	0.18	0.023	0.157	1.16407e-79	18	TrturKRN3B01G050290	TraesCS3B02G334200	AT1G18650	PDCB3; plasmodesmata callose-binding protein 3	Os01g0763900	X8 domain containing protein
8.49476e-31	1.99876	0.237	0.08	0.157	6.32554e-26	18	TrturKRN7B01G001790	TraesCS7A02G112000	AT2G33990	iqd9; IQ-domain 9	Os06g0155300	IQ calmodulin-binding region domain containing protein
1.20204e-27	1.5073	0.242	0.086	0.156	8.9509e-23	18	TrturKRN2A01G064640	TraesCS2A02G613800LC	AT4G17670	senescence-associated family protein (DUF581)	Os04g0586100	Protein of unknown function DUF581 family protein
3.11557e-26	1.93359	0.252	0.096	0.156	2.31998e-21	18	TrturKRN3A01G027350	TraesCS3A02G184400	AT1G28390	Protein kinase superfamily protein	Os01g0267800	OsRLCK29; Serine/threonine protein kinase domain containing protein
4.13141e-30	2.5123	0.244	0.088	0.156	3.07641e-25	18	TrturKRN4A01G009940	TraesCS4A02G070500	AT2G21050	LAX2; like AUXIN RESISTANT 2	Os03g0244600	OsLAX2; Similar to AUX1-like protein
1.44222e-35	2.78903	0.222	0.066	0.156	1.07394e-30	18	TrturKRN4A01G031770	TraesCS4A02G237500	AT5G67360	ARA12; Subtilase family protein	Os03g0605300	OsSub30; Similar to Subtilisin-like protease (Fragment)
8.72415e-40	2.5405	0.212	0.056	0.156	6.49635e-35	18	TrturKRN5B01G062630	TraesCS5B02G408200	AT5G66560	Phototropic-responsive NPH3 family protein	Os03g0767600	BTB domain containing protein
2.63219e-77	4.3964	0.18	0.025	0.155	1.96003e-72	18	TrturKRN4A01G039670	TraesCS4A02G297500	AT2G30130	ASL5; Lateral organ boundaries (LOB) domain family protein	Os05g0346800	Similar to ASL5; DNA binding / protein binding
2.48198e-33	2.12362	0.222	0.068	0.154	1.84818e-28	18	TrturKRN3B01G066670	TraesCS3B02G453800	AT3G07470	transmembrane protein, putative (Protein of unknown function, DUF538)	Os01g0913100	Protein of unknown function DUF538 family protein
2.83153e-50	3.32127	0.195	0.041	0.154	2.10847e-45	18	TrturKRN5B01G038200	TraesCS5B02G236100	AT1G46264	HSFB4; heat shock transcription factor B4	Os09g0455200	HSFB4C; Heat shock factor (HSF)-type, DNA-binding domain containing protein
5.503e-72	3.18005	0.18	0.026	0.154	4.09775e-67	18	TrturKRN5B01G069810	TraesCS5B02G459000	AT1G69970	CLE26; CLAVATA3/ESR-RELATED 26	Os03g0803200	Similar to CLE family OsCLE306 protein
2.66175e-148	5.91335	0.165	0.011	0.154	1.98205e-143	18	TrturKRN7B01G032220	TraesCS7B02G205900	AT5G61480	PXY; Leucine-rich repeat protein kinase family protein	Os08g0148300	Conserved hypothetical protein
9.93619e-29	2.11888	0.239	0.085	0.154	7.39888e-24	18	TrturKRN2B01G070370	TraesCS2B02G443500	AT4G20050	QRT3; Pectin lyase-like superfamily protein	Os04g0613200	Pectin lyase fold/virulence factor domain containing protein
2.65139e-47	2.79345	0.197	0.044	0.153	1.97433e-42	18	TrturKRN1A01G032610	TraesCS1A02G210700	AT1G62520	sulfated surface-like glycoprotein	Os10g0554001	Conserved hypothetical protein
7.87171e-32	2.55017	0.227	0.074	0.153	5.86159e-27	18	TrturKRN2B01G038450	TraesCS2B02G223800	AT5G43150	elongation factor	Os07g0572400	Conserved hypothetical protein
3.3906e-59	3.32757	0.187	0.034	0.153	2.52478e-54	18	TrturKRN7A01G059380	TraesCS7A02G405400	AT5G35670	iqd33; IQ-domain 33	Os06g0611100	Similar to IQ calmodulin-binding motif family protein
2.15905e-151	5.02257	0.162	0.01	0.152	1.60772e-146	18	TrturKRN2A01G083650	TraesCS2A02G739600LC	AT1G71695	Peroxidase superfamily protein	Os04g0689000	prx64; Similar to Peroxidase (EC 1.11.1.7)
8.61921e-165	5.78512	0.16	0.009	0.151	6.41821e-160	18	TrturKRN4A01G029930	TraesCS4A02G224800	AT5G65700	BAM1; Leucine-rich receptor-like protein kinase family protein	Os11g0233800	OsRLCK320; Serine/threonine protein kinase-related domain containing protein
1.04286e-25	2.40056	0.249	0.098	0.151	7.76556e-21	18	TrturKRN5A01G052960	TraesCS5A02G378200	AT1G04240	SHY2; AUX/IAA transcriptional regulator family protein	Os03g0633800	OsIAA12; Similar to IAA6 (Fragment)
1.54518e-261	6.32089	0.155	0.004	0.151	1.1506e-256	18	TrturKRN5B01G064630	TraesCS5B02G421900	AT3G12090	TET6; tetraspanin6	Os01g0977100	OsTET1; Similar to predicted protein
1.14227e-220	6.3001	0.155	0.005	0.15	8.50579e-216	18	TrturKRN4B01G014580	TraesCS4B02G091400	AT5G65700	BAM1; Leucine-rich receptor-like protein kinase family protein	Os11g0233800	OsRLCK320; Serine/threonine protein kinase-related domain containing protein
8.6458e-96	4.22169	0.167	0.018	0.149	6.43801e-91	18	TrturKRN3B01G025890	TraesCS3B02G155300	AT5G26667	PYR6; P-loop containing nucleoside triphosphate hydrolases superfamily protein	Os06g0109600	Similar to Uridylate kinase (EC 2.7.4.-) (UK) (Uridine monophosphate kinase) (UMP kinase) (UMP/CMP kinase)
1.54888e-30	2.90944	0.222	0.073	0.149	1.15336e-25	18	TrturKRN5A01G023230	TraesCS5A02G161600	AT5G47820	FRA1; P-loop containing nucleoside triphosphate hydrolases superfamily protein	Os09g0114500	BC12; Kinesin-4 protein with transcription regulation activity, Cell cycle and wall modification, Cell elongation by regulating GA biosynthesis pathwa
5.74149e-306	7.86903	0.152	0.003	0.149	4.27535e-301	18	TrturKRN1A01G009180	TraesCS1A02G048900	AT5G02640	.	Os05g0120300	Conserved hypothetical protein
1.14895e-23	1.72668	0.244	0.096	0.148	8.55552e-19	18	TrturKRN5A01G019150	TraesCS5A02G130000	AT5G22580	Stress responsive A/B Barrel Domain-containing protein	Os02g0455400	Hypothetical conserved gene
2.31186e-61	4.45693	0.177	0.03	0.147	1.7215e-56	18	TrturKRN3A01G052500	TraesCS3A02G385700	AT1G22030	BPS1-like protein	Os01g0875000	Conserved hypothetical protein
7.45513e-24	1.82834	0.242	0.095	0.147	5.55139e-19	18	TrturKRN4A01G039530	TraesCS4A02G296200	AT2G32010	CVL1; CVP2 like 1	Os03g0663700	Similar to Endonuclease/Exonuclease/phosphatase family protein, expressed
6.13013e-83	3.86861	0.165	0.02	0.145	4.56474e-78	18	TrturKRN3A01G011750	TraesCS3A02G077800	AT1G27620	HXXXD-type acyl-transferase family protein	Os01g0104900	Transferase family protein
1.73003e-57	3.04512	0.175	0.03	0.145	1.28825e-52	18	TrturKRN2A01G025970	TraesCS2A02G173800	AT3G13790	ATBFRUCT1; Glycosyl hydrolases family 32 protein	Os07g0605400	Similar to EGG APPARATUS-1 protein (ZmEA1)
9.62043e-219	6.01934	0.15	0.005	0.145	7.16375e-214	18	TrturKRN3A01G077380	TraesCS3A02G532000	AT3G55370	OBP3; OBF-binding protein 3	Os05g0112200	OsDof19; Similar to Zn finger protein (Fragment)
7.21901e-43	2.71604	0.187	0.043	0.144	5.37556e-38	18	TrturKRN1A01G041390	TraesCS1A02G280900	AT5G02010	ROPGEF7; RHO guanyl-nucleotide exchange factor 7	Os05g0454200	BGL; Guanine nucleotide exchange factors for Rop, Activation of small cuticular papillae development on leaf epidermi
1.01704e-73	3.65231	0.167	0.023	0.144	7.57327e-69	18	TrturKRN4B01G030600	TraesCS4B02G186900	AT4G25800	Calmodulin-binding protein	Os03g0301600	Conserved hypothetical protein
8.60382e-57	3.34673	0.175	0.031	0.144	6.40675e-52	18	TrturKRN5B01G051730	TraesCS5B02G331800	AT1G50440	RING/FYVE/PHD zinc finger superfamily protein	Os09g0539700	Conserved hypothetical protein
1.05774e-32	3.08263	0.204	0.061	0.143	7.87635e-28	18	TrturKRN5B01G027220	TraesCS5B02G159100	AT5G47820	FRA1; P-loop containing nucleoside triphosphate hydrolases superfamily protein	Os09g0114500	BC12; Kinesin-4 protein with transcription regulation activity, Cell cycle and wall modification, Cell elongation by regulating GA biosynthesis pathwa
3.78562e-46	2.8679	0.182	0.039	0.143	2.81892e-41	18	TrturKRN6B01G058990	TraesCS6B02G366300	AT1G54200	DNA mismatch repair Msh6-like protein	Os02g0776600	OsaBG3; Hypothetical conserved gene
2.62882e-29	1.88891	0.207	0.065	0.142	1.95752e-24	18	TrturKRN7A01G062830	TraesCSU02G093700	AT5G05810	ATL43; RING/U-box superfamily protein	Os06g0695900	Zinc finger, RING-type domain containing protein
1.00038e-40	3.05481	0.185	0.044	0.141	7.44923e-36	18	TrturKRN2A01G039820	TraesCS2A02G266900	AT4G21620	glycine-rich protein	Os05g0559350	Similar to binding
6.32798e-23	1.7657	0.232	0.091	0.141	4.71207e-18	18	TrturKRN3B01G004960	TraesCS3B02G023600	AT5G45540	transmembrane protein, putative (DUF594)	Os08g0194900	Hypothetical conserved gene
4.72875e-24	1.93778	0.227	0.086	0.141	3.52122e-19	18	TrturKRN5A01G031940	TraesCS5A02G225700	AT2G24260	LRL1; LJRHL1-like 1	Os06g0184000	OsbHLH115; Similar to BHLH transcription factor
0	8.75613	0.142	0.001	0.141	0	18	TrturKRN3B01G021650	TraesCS3B02G126200	AT4G29230	NAC075; NAC domain containing protein 75	Os01g0191300	ONAC003; Similar to NAC-type transcription factor
2.11477e-31	2.5548	0.204	0.063	0.141	1.57474e-26	18	TrturKRN6A01G008120	TraesCS6A02G042700	AT5G27670	HTA7; histone H2A 7	Os03g0279200	Similar to Histone H2A
1.61874e-24	1.74097	0.219	0.079	0.14	1.20538e-19	18	TrturKRN2A01G050240	TraesCS2A02G495700LC	AT1G53860	Remorin family protein	Os11g0616300	OsREM6.4; Remorin, C-terminal region domain containing protein
1.87323e-33	2.69186	0.192	0.054	0.138	1.39488e-28	18	TrturKRN2A01G040470	TraesCS2A02G270800	AT4G29920	Double Clp-N motif-containing P-loop nucleoside triphosphate hydrolases superfamily protein	Os04g0298700	Clp, N-terminal domain containing protein
1.41637e-26	2.62354	0.212	0.074	0.138	1.05469e-21	18	TrturKRN4A01G009010	TraesCS4A02G078100	AT4G34500	Protein kinase superfamily protein	Os03g0227900	Serine/threonine protein kinase domain containing protein
4.01863e-65	3.20191	0.162	0.024	0.138	2.99243e-60	18	TrturKRN5A01G059390	TraesCS5A02G428900	AT3G03770	Leucine-rich repeat protein kinase family protein	Os03g0791700	Tyrosine protein kinase domain containing protein
4.16726e-160	7.70008	0.145	0.007	0.138	3.10311e-155	18	TrturKRN1A01G025780	TraesCS1A02G158200	AT2G28410	transmembrane protein	Os10g0481200	Conserved hypothetical protein
6.39133e-23	1.9188	0.222	0.085	0.137	4.75924e-18	18	TrturKRN2A01G062740	TraesCS2A02G438800	AT1G31880	BRX; DZC (Disease resistance/zinc finger/chromosome condensation-like region) domain containing protein	Os02g0700700	OsBRXL2; Disease resistance/zinc finger/chromosome condensation-like region domain containing protein
3.59955e-66	3.79285	0.16	0.023	0.137	2.68037e-61	18	TrturKRN6B01G050610	TraesCS6B02G303900	AT3G18050	GPI-anchored protein	Os02g0710700	Hypothetical conserved gene
5.48586e-24	2.04186	0.214	0.078	0.136	4.08499e-19	18	TrturKRN5A01G023150	TraesCS5A02G161000	AT3G50070	CYCD3;3; CYCLIN D3;3	Os09g0111100	CycD3; Cyclin D domain containing protein
9.66334e-78	9.03617	0.155	0.019	0.136	7.19571e-73	18	TrturKRN5B01G024370	TraesCS5B02G138300	AT4G35350	XCP1; xylem cysteine peptidase 1	Os05g0108600	Similar to Xylem cysteine proteinase 2 precursor (EC 3.4.22.-) (AtXCP2)
1.66762e-31	2.30147	0.19	0.054	0.136	1.24177e-26	18	TrturKRN6A01G044600	TraesCS6A02G295400	AT3G17950	transmembrane protein	Os02g0733400	Conserved hypothetical protein
3.88412e-21	1.61903	0.224	0.088	0.136	2.89227e-16	18	TrturKRN7A01G037140	TraesCS7A02G244900	AT3G20830	UCNL; AGC (cAMP-dependent, cGMP-dependent and protein kinase C) kinase family protein	Os08g0504800	Similar to protein kinase
1.27753e-39	2.17879	0.177	0.041	0.136	9.51297e-35	18	TrturKRN7A01G015240	TraesCS7A02G087700	AT1G70370	PG2; polygalacturonase 2	Os08g0380100	OsBURP12; Similar to Polygalacturonase isoenzyme 1 beta subunit (Fragment)
3.22591e-52	3.29904	0.165	0.03	0.135	2.40214e-47	18	TrturKRN1A01G014670	TraesCS1A02G079300	AT1G49770	RGE1; basic helix-loop-helix (bHLH) DNA-binding superfamily protein	Os01g0518300	Conserved hypothetical protein
1.66996e-20	1.56542	0.222	0.088	0.134	1.24352e-15	18	TrturKRN2A01G000060	TraesCS2A02G000700	AT1G19330	histone deacetylase complex subunit	Os04g0166600	Similar to OSIGBa0136O08-OSIGBa0153H12.4 protein
1.38098e-270	7.51103	0.137	0.003	0.134	1.02833e-265	18	TrturKRN5A01G074870	TraesCS5A02G713600LC	AT5G45540	transmembrane protein, putative (DUF594)	Os06g0124300	Protein of unknown function DUF594 family protein
1.19969e-59	3.36733	0.157	0.024	0.133	8.9334e-55	18	TrturKRN1B01G040250	TraesCS1B02G224700	AT1G62520	sulfated surface-like glycoprotein	Os10g0554001	Conserved hypothetical protein
3.62201e-189	6.00594	0.137	0.005	0.132	2.69709e-184	18	TrturKRN2A01G044040	TraesCS2A02G297600	AT3G52490	Double Clp-N motif-containing P-loop nucleoside triphosphate hydrolases superfamily protein	Os04g0416500	Immunoglobulin/major histocompatibility complex, conserved site domain containing protein
2.21712e-28	2.38871	0.192	0.06	0.132	1.65096e-23	18	TrturKRN2B01G030590	TraesCS2B02G236100LC	AT3G29050	receptor-like protein kinase-like protein	Os04g0197100	Similar to OSIGBa0146N20.4 protein
3.57151e-21	1.62463	0.217	0.085	0.132	2.65949e-16	18	TrturKRN3A01G013490	TraesCS3A02G091100	AT1G60800	NIK3; NSP-interacting kinase 3	Os01g0171000	OsSERL5; BRASSINOSTEROID INSENSITIVE 1-associated receptor kinase 1 precursor (EC 2.7.1.37) (BRI1-associated receptor kinase 1) (Somatic embryogenesis receptor-like kinase 3)
1.33528e-74	3.59695	0.15	0.018	0.132	9.94301e-70	18	TrturKRN5A01G071900	TraesCS5A02G516900	AT4G10465	Heavy metal transport/detoxification superfamily protein	Os03g0120400	Heavy metal transport/detoxification protein domain containing protein
3.77376e-26	2.35118	0.195	0.064	0.131	2.81009e-21	18	TrturKRN1B01G075030	TraesCS1B02G448200	AT4G36620	GATA19; GATA transcription factor 19	Os05g0578900	NL1; GAGA-type zinc finger transcription factor, Organogenesi
4.51976e-44	2.93119	0.165	0.034	0.131	3.3656e-39	18	TrturKRN3B01G058990	TraesCS3B02G398400	AT5G01170	.	Os01g0852400	Protein of unknown function DUF740 family protein
3.43492e-70	4.92717	0.15	0.019	0.131	2.55778e-65	18	TrturKRN3B01G061580	TraesCS3B02G417900	AT1G22030	BPS1-like protein	Os01g0875000	Conserved hypothetical protein
6.15333e-24	1.95036	0.204	0.073	0.131	4.58201e-19	18	TrturKRN4B01G034650	TraesCS4B02G216900	AT1G21980	PIP5K1; phosphatidylinositol-4-phosphate 5-kinase 1	Os03g0262000	Similar to AtPIP5K1
2.79614e-31	2.46875	0.182	0.051	0.131	2.08212e-26	18	TrturKRN7B01G019770	TraesCS7B02G127100	AT3G13310	Chaperone DnaJ-domain superfamily protein	Os04g0675400	OsDjC45; Similar to Chaperone protein dnaJ
6.18061e-21	1.68487	0.214	0.084	0.13	4.60233e-16	18	TrturKRN2B01G096870	TraesCS2A02G578900	AT4G04570	CRK40; cysteine-rich RLK (RECEPTOR-like protein kinase) 40	Os04g0683800	Similar to Phosphoribosyltransferase (Fragment)
4.53155e-47	2.8131	0.16	0.03	0.13	3.37437e-42	18	TrturKRN4A01G002590	TraesCS4A02G020600	AT5G06610	lipase (DUF620)	Os03g0167400	Protein of unknown function DUF620 family protein
1.08287e-183	5.85976	0.135	0.005	0.13	8.06345e-179	18	TrturKRN4A01G060030	TraesCSU02G153100	AT1G32860	Glycosyl hydrolase superfamily protein	Os06g0131500	Glycoside hydrolase, family 17 protein
2.26977e-36	2.28276	0.172	0.042	0.13	1.69016e-31	18	TrturKRN5B01G062790	TraesCS5B02G409500	AT3G50780	BTB/POZ domain protein	Os03g0769400	BTB/POZ fold domain containing protein
4.23439e-45	3.1652	0.16	0.031	0.129	3.1531e-40	18	TrturKRN2A01G061620	TraesCS2A02G430400	AT2G24400	SAUR-like auxin-responsive protein family	Os04g0608300	OsSAUR20; Auxin responsive SAUR protein domain containing protein
1.66608e-18	1.75008	0.227	0.098	0.129	1.24063e-13	18	TrturKRN2B01G066260	TraesCS2B02G415000	AT3G52525	OFP6; ovate family protein 6	Os04g0577700	OsOFP11; Protein of unknown function DUF623, plant domain containing protein
3.30965e-35	2.58836	0.172	0.043	0.129	2.4645e-30	18	TrturKRN3A01G013690	TraesCS3A02G092700	AT5G50150	NEP-interacting protein, putative (DUF239)	Os01g0170500	Protein of unknown function DUF239, plant domain containing protein
6.2203e-47	3.30044	0.16	0.031	0.129	4.63188e-42	18	TrturKRN3A01G039940	TraesCS3A02G276500	AT3G16500	PAP1; phytochrome-associated protein 1	Os01g0741900	IAA6; Auxin-responsive protein, Drought tolerance, Control of tiller outgrowt
1.96664e-20	1.60426	0.209	0.081	0.128	1.46444e-15	18	TrturKRN6B01G015010	TraesCS6B02G078800	AT2G22900	Galactosyl transferase GMA12/MNN10 family protein	Os11g0546500	OsGT6; Galactosyl transferase family protein
9.68654e-65	3.2738	0.147	0.02	0.127	7.21298e-60	18	TrturKRN7B01G047900	TraesCS7B02G310600	.	.	Os08g0269500	Conserved hypothetical protein
1.99451e-101	4.39113	0.137	0.011	0.126	1.48519e-96	18	TrturKRN1A01G049290	TraesCS1A02G338100	AT1G06920	OFP4; ovate family protein 4	Os05g0517100	OsOFP25; Hypothetical conserved gene
3.06127e-22	1.61027	0.195	0.069	0.126	2.27955e-17	18	TrturKRN2B01G038220	TraesCS2B02G221700	AT5G19790	RAP2.11; related to AP2 11	Os07g0575000	OsERF#006; Pathogenesis-related transcriptional factor/ERF, DNA-binding domain containing protein
7.8693e-49	2.85852	0.152	0.027	0.125	5.85979e-44	18	TrturKRN3B01G083870	TraesCS3B02G551700	AT5G49700	Putative AT-hook DNA-binding family protein	Os01g0953801	Domain of unknown function DUF296 domain containing protein
1.08223e-17	1.78056	0.222	0.097	0.125	8.05869e-13	18	TrturKRN4B01G032770	TraesCS4B02G202200	AT2G39370	MAKR4; membrane-associated kinase regulator	Os03g0281201	Conserved hypothetical protein
5.50806e-17	1.50443	0.224	0.099	0.125	4.10152e-12	18	TrturKRN5B01G023280	TraesCS5B02G231500LC	AT3G02280	Flavodoxin family protein	Os06g0205600	Similar to mechanosensitive ion channel domain-containing protein
1.92361e-31	2.27868	0.17	0.045	0.125	1.4324e-26	18	TrturKRN7A01G018910	TraesCS7B02G010100	AT2G33990	iqd9; IQ-domain 9	Os06g0155300	IQ calmodulin-binding region domain containing protein
2.94418e-88	4.10657	0.137	0.013	0.124	2.19236e-83	18	TrturKRN3B01G070270	TraesCS3B02G477000	AT5G13250	RING finger protein	Os01g0928400	Conserved hypothetical protein
1.13803e-98	5.01961	0.135	0.011	0.124	8.47424e-94	18	TrturKRN7B01G044420	TraesCS7B02G286600	AT3G54340	AP3; K-box region and MADS-box transcription factor family protein	Os06g0712700	SPW1; Transcription factor, Development of lodicules and stamen
5.4719e-99	4.48987	0.135	0.011	0.124	4.07459e-94	18	TrturKRN3B01G001550	TraesCSU02G063200LC	AT3G46710	NB-ARC domain-containing disease resistance protein	Os08g0174800	Similar to Benzothiadiazole-induced somatic embryogenesis receptor kinase 1
6.86085e-18	1.85607	0.219	0.095	0.124	5.10886e-13	18	TrturKRN2B01G039910	TraesCS2B02G234800	AT4G03270	CYCD6;1; Cyclin D6;1	Os07g0556000	CycD6; Cyclin D domain containing protein
3.22182e-215	7.1488	0.127	0.003	0.124	2.39909e-210	18	TrturKRN4B01G048450	TraesCS4B02G320300	AT2G18060	VND1; vascular related NAC-domain protein 1	Os10g0532000	ONAC018; Similar to GRAB2 protein
7.21585e-123	3.72215	0.132	0.008	0.124	5.37321e-118	18	TrturKRN5A01G020570	TraesCS5A02G141100	AT5G17910	cardiomyopathy-associated protein	Os12g0127650	Similar to Ulp1 protease family, C-terminal catalytic domain containing protein, expressed
2.45259e-244	6.64187	0.127	0.003	0.124	1.8263e-239	18	TrturKRN7A01G067680	TraesCS7A02G461600	AT1G30280	Chaperone DnaJ-domain superfamily protein	Os06g0678100	Conserved hypothetical protein
1.64666e-58	3.66647	0.145	0.021	0.124	1.22617e-53	18	TrturKRN4B01G058450	TraesCS4B02G385200	AT5G60690	REV; Homeobox-leucine zipper family protein / lipid-binding START domain-containing protein	Os03g0109400	HOX10; Similar to cDNA clone:J033091P14, full insert sequence
1.04854e-20	1.75422	0.197	0.074	0.123	7.80787e-16	18	TrturKRN2B01G041270	TraesCS2B02G243900	AT4G21215	transmembrane protein	Os07g0530700	Conserved hypothetical protein
1.2016e-80	4.10269	0.137	0.014	0.123	8.94762e-76	18	TrturKRN1B01G039400	TraesCSU02G381800LC	AT5G42210	Major facilitator superfamily protein	Os05g0307100	Similar to tetracycline transporter protein
2.25548e-52	3.35921	0.147	0.024	0.123	1.67952e-47	18	TrturKRN1B01G029320	TraesCS1B02G156100	AT1G11320	GDSL esterase/lipase	Os10g0438300	Conserved hypothetical protein
1.03629e-197	11.0904	0.127	0.004	0.123	7.7166e-193	18	TrturKRN5A01G020270	TraesCS5A02G138700	AT4G35350	XCP1; xylem cysteine peptidase 1	Os01g0971400	Similar to Cysteine proteinase
7.58729e-17	1.43683	0.217	0.094	0.123	5.6498e-12	18	TrturKRN5A01G052900	TraesCS5A02G377600	AT4G14740	auxin canalization protein (DUF828)	Os03g0635800	Protein of unknown function DUF828, plant family protein
7.40666e-84	3.64053	0.135	0.013	0.122	5.5153e-79	18	TrturKRN2A01G009140	TraesCS2A02G057600	AT5G55340	MBOAT (membrane bound O-acyl transferase) family protein	Os04g0277400	Membrane bound O-acyl transferase, MBOAT family protein
1.45594e-38	2.74447	0.155	0.033	0.122	1.08415e-33	18	TrturKRN1B01G045860	TraesCS1B02G263500	AT1G03440	Leucine-rich repeat (LRR) family protein	Os05g0406800	Leucine-rich repeat, N-terminal domain containing protein
1.39218e-35	3.58788	0.16	0.038	0.122	1.03667e-30	18	TrturKRN3B01G053270	TraesCS3B02G354200	AT1G27970	NTF2B; nuclear transport factor 2B	Os01g0788200	Nuclear transport factor 2 domain containing protein
2.6821e-153	6.89336	0.127	0.006	0.121	1.9972e-148	18	TrturKRN6A01G043660	TraesCS6A02G287600	AT5G55730	FLA1; FASCICLIN-like arabinogalactan 1	Os02g0726000	OsFLA21; FAS1 domain domain containing protein
3.84878e-26	2.40408	0.175	0.054	0.121	2.86596e-21	18	TrturKRN7B01G003990	TraesCS7B02G021000	AT1G24260	45538; K-box region and MADS-box transcription factor family protein	Os06g0162800	OsMADS5; MADS-box transcription factor, Control of spikelet morphogenesis, Regulation of floral meristem determinac
4.88092e-29	2.36173	0.167	0.047	0.12	3.63453e-24	18	TrturKRN6A01G052000	TraesCS6A02G349800	AT5G53730	Late embryosis abundant (LEA) hydroxyproline-rich glycoprotein family	Os02g0100600	Harpin-induced 1 domain containing protein
8.26533e-45	3.20485	0.147	0.027	0.12	6.1547e-40	18	TrturKRN2B01G074860	TraesCS2B02G476400	AT5G47060	.	Os04g0586100	Protein of unknown function DUF581 family protein
3.54952e-164	5.76464	0.125	0.005	0.12	2.64312e-159	18	TrturKRN4B01G036570	TraesCS4B02G230800	AT1G25250	IDD16; indeterminate(ID)-domain 16	Os03g0237250	OsIDD14; Indeterminate domain protein, Shoot gravitropis
1.66672e-160	6.65138	0.125	0.005	0.12	1.24111e-155	18	TrturKRN7A01G006490	TraesCS7A02G040900	AT3G43190	SUS4; sucrose synthase 4	Os03g0401300	SUS1; Sucrose synthase 2 (EC 2.4.1.13) (Sucrose-UDP glucosyltransferase 2)
8.93859e-21	1.7793	0.185	0.066	0.119	6.65603e-16	18	TrturKRN3A01G058730	TraesCS3A02G432400	AT4G22190	serine/arginine repetitive matrix-like protein	Os01g0922100	Conserved hypothetical protein
1.1e-224	6.06988	0.122	0.003	0.119	8.19107e-220	18	TrturKRN5B01G041100	TraesCS5B02G257600	AT4G10790	UBX domain-containing protein	Os09g0482000	UBX domain containing protein
9.5632e-16	1.39801	0.217	0.098	0.119	7.12114e-11	18	TrturKRN7A01G037540	TraesCS7A02G247900	AT4G35470	PIRL4; plant intracellular ras group-related LRR 4	Os08g0511700	pi55-1; Similar to PSR9 (Fragment)
2.91359e-16	1.62375	0.209	0.091	0.118	2.16957e-11	18	TrturKRN2A01G028500	TraesCS2A02G206100LC	AT5G60760	P-loop containing nucleoside triphosphate hydrolases superfamily protein	Os07g0511400	Hypothetical protein
1.41229e-47	3.17155	0.142	0.024	0.118	1.05165e-42	18	TrturKRN2B01G042180	TraesCS2B02G249200	AT1G28310	Dof-type zinc finger DNA-binding family protein	Os07g0508700	Conserved hypothetical protein
2.22857e-188	6.55381	0.122	0.004	0.118	1.65948e-183	18	TrturKRN2B01G086910	TraesCS2B02G826300LC	AT2G20310	RIN13; RPM1 interacting protein 13	Os04g0639000	Conserved hypothetical protein
1.85962e-35	2.96325	0.152	0.034	0.118	1.38474e-30	18	TrturKRN5B01G055790	TraesCS5B02G358800	AT5G17230	PSY; PHYTOENE SYNTHASE	Os09g0555500	OsPSY; Similar to Chloroplast phytoene synthase 3
3.78799e-24	2.08135	0.17	0.053	0.117	2.82069e-19	18	TrturKRN4B01G037310	TraesCS4B02G235900	AT4G37750	ANT; Integrase-type DNA-binding superfamily protein	Os03g0232200	OsPLT9; Similar to BABY BOOM
2.7279e-59	3.36426	0.135	0.018	0.117	2.0313e-54	18	TrturKRN4B01G043470	TraesCS4B02G282900	AT5G06610	lipase (DUF620)	Os03g0167400	Protein of unknown function DUF620 family protein
3.0745e-29	2.62814	0.16	0.043	0.117	2.2894e-24	18	TrturKRN5A01G033250	TraesCS5A02G237600	AT1G46264	HSFB4; heat shock transcription factor B4	Os09g0455200	HSFB4C; Heat shock factor (HSF)-type, DNA-binding domain containing protein
1.46166e-18	1.68925	0.192	0.075	0.117	1.08841e-13	18	TrturKRN5B01G012470	TraesCS5B02G071200	AT3G50780	BTB/POZ domain protein	Os12g0596600	Conserved hypothetical protein
1.75457e-41	3.46851	0.145	0.028	0.117	1.30652e-36	18	TrturKRN5A01G032720	TraesCS5A02G233400	AT1G14630	XRI1-like protein	Os09g0448500	GS9; Transcriptional activator, Regulation of grain shap
1.96001e-167	7.47852	0.122	0.005	0.117	1.4595e-162	18	TrturKRN6B01G056930	TraesCS6B02G352800	AT5G19875	transmembrane protein	Os02g0775300	Conserved hypothetical protein
2.42224e-25	1.93774	0.165	0.049	0.116	1.8037e-20	18	TrturKRN2A01G064690	TraesCS2A02G454600	AT5G47060	.	Os04g0586100	Protein of unknown function DUF581 family protein
7.40784e-19	1.62144	0.187	0.071	0.116	5.51618e-14	18	TrturKRN3A01G016940	TraesCS3A02G117700	AT3G22550	NAD(P)H-quinone oxidoreductase subunit, putative (DUF581)	Os01g0180400	Protein of unknown function DUF581 domain containing protein
3.60736e-16	1.66025	0.202	0.087	0.115	2.68619e-11	18	TrturKRN2A01G024780	TraesCS2A02G174300LC	AT4G12730	FLA2; FASCICLIN-like arabinogalactan 2	Os06g0285100	OsFLA23; Similar to endosperm specific protein1
3.78145e-16	1.64969	0.202	0.087	0.115	2.81582e-11	18	TrturKRN7A01G047930	TraesCS7A02G318400	AT3G62160	HXXXD-type acyl-transferase family protein	Os01g0615200	OsAT2; Transferase family protein
1.44608e-17	1.56327	0.192	0.077	0.115	1.07681e-12	18	TrturKRN1B01G076310	TraesCS1B02G456600	AT2G46225	ABIL1; ABI-1-like 1	Os05g0585400	Similar to Protein ABIL1
2.64282e-81	4.04983	0.127	0.012	0.115	1.96795e-76	18	TrturKRN2A01G028520	TraesCS2A02G195000	AT1G07810	ECA1; ER-type Ca2+-ATPase 1	Os03g0665950	Conserved hypothetical protein
7.43733e-28	3.65787	0.157	0.043	0.114	5.53813e-23	18	TrturKRN1A01G018100	TraesCS1A02G106700	AT4G33145	.	Os11g0264000	OsLAC22; Cupredoxin domain containing protein
5.64885e-18	1.97192	0.192	0.078	0.114	4.20636e-13	18	TrturKRN3B01G023060	TraesCS3B02G137000	AT3G22550	NAD(P)H-quinone oxidoreductase subunit, putative (DUF581)	Os01g0180400	Protein of unknown function DUF581 domain containing protein
4.22139e-282	8.99899	0.115	0.001	0.114	3.14341e-277	18	TrturKRN4B01G034720	TraesCS4B02G217400	AT1G68810	basic helix-loop-helix (bHLH) DNA-binding superfamily protein	Os03g0260600	OsbHLH040; Helix-loop-helix DNA-binding domain containing protein
3.60129e-17	1.87147	0.195	0.081	0.114	2.68166e-12	18	TrturKRN5B01G018700	TraesCS5B02G106600	AT2G35760	Uncharacterized protein family (UPF0497)	Os12g0514300	Similar to UPF0497 membrane protein 9
1.63907e-76	5.35074	0.127	0.013	0.114	1.22051e-71	18	TrturKRN5B01G037230	TraesCS5B02G228900	AT1G70760	NdhL; inorganic carbon transport protein-like protein	Os05g0348100	Similar to CRR23 ((chlororespiratory reduction 23)
4.74811e-187	6.25579	0.117	0.003	0.114	3.53563e-182	18	TrturKRN7B01G056010	TraesCS7B02G363000	AT1G30280	Chaperone DnaJ-domain superfamily protein	Os06g0678100	Conserved hypothetical protein
2.69903e-20	1.95815	0.177	0.063	0.114	2.00981e-15	18	TrturKRN4A01G007950	TraesCS4A02G065900	AT3G22410	Sec14p-like phosphatidylinositol transfer family protein	Os03g0219100	Cellular retinaldehyde-binding/triple function, C-terminal domain containing protein
5.04261e-124	5.73177	0.12	0.006	0.114	3.75493e-119	18	TrturKRN7A01G039360	TraesCS7A02G260100	AT1G27920	MAP65-8; microtubule-associated protein 65-8	Os08g0531100	MAP65/ASE1 family protein
4.23944e-34	2.41711	0.147	0.033	0.114	3.15685e-29	18	TrturKRN7B01G021250	TraesCS7B02G130100	AT1G74055	transmembrane protein	Os02g0709350	Hypothetical conserved gene
7.41148e-16	1.66554	0.2	0.087	0.113	5.51888e-11	18	TrturKRN5A01G055350	TraesCS5A02G396400	AT1G13940	T-box transcription factor, putative (DUF863)	Os03g0758600	Protein of unknown function DUF863, plant family protein
4.63675e-41	3.1016	0.14	0.027	0.113	3.45271e-36	18	TrturKRN7A01G060270	TraesCS7A02G582510LC	AT3G07000	Cysteine/Histidine-rich C1 domain family protein	Os08g0269500	Conserved hypothetical protein
9.65428e-175	9.20691	0.117	0.004	0.113	7.18897e-170	18	TrturKRN3A01G047550	TraesCS3A02G344800	AT1G69530	EXPA1; expansin A1	Os01g0823100	OsEXP2; Alpha-expansin OsEXPA2
2.58683e-16	1.76831	0.195	0.082	0.113	1.92626e-11	18	TrturKRN3A01G078500	TraesCS3A02G538300	AT2G37050	Leucine-rich repeat protein kinase family protein	Os01g0976900	Similar to kinase
2.85729e-26	2.29457	0.155	0.043	0.112	2.12766e-21	18	TrturKRN1B01G049630	TraesCS1B02G289900	AT5G02010	ROPGEF7; RHO guanyl-nucleotide exchange factor 7	Os05g0454200	BGL; Guanine nucleotide exchange factors for Rop, Activation of small cuticular papillae development on leaf epidermi
9.72507e-74	5.09845	0.125	0.013	0.112	7.24168e-69	18	TrturKRN2A01G047730	TraesCS2A02G339300	AT1G69588	CLE45; CLAVATA3/ESR-RELATED 45	Os04g0460050	Hypothetical conserved gene
1.47271e-147	5.08838	0.117	0.005	0.112	1.09664e-142	18	TrturKRN3A01G018540	TraesCS3A02G128200	AT5G47750	D6PKL2; D6 protein kinase like 2	Os01g0174700	OsPIDlike; Similar to Akt (Fragment)
2.22472e-89	4.8903	0.122	0.01	0.112	1.65661e-84	18	TrturKRN3B01G007490	TraesCS3B02G040300	AT1G73850	DNA ligase (DUF1666)	Os01g0129500	Protein of unknown function DUF1666 family protein
0	8.81109	0.112	0.001	0.111	0	18	TrturKRN3A01G015560	TraesCS3A02G107400	AT4G29230	NAC075; NAC domain containing protein 75	Os01g0191300	ONAC003; Similar to NAC-type transcription factor
1.2881e-66	4.43765	0.125	0.014	0.111	9.59172e-62	18	TrturKRN6A01G038160	TraesCS6A02G243100	AT1G02110	bZIP domain class transcription factor (DUF630 and DUF632)	Os02g0654600	Domain of unknown function DUF632 domain containing protein
2.15653e-128	4.80044	0.117	0.006	0.111	1.60584e-123	18	TrturKRN7B01G053170	TraesCS7B02G343800	AT4G29100	basic helix-loop-helix (bHLH) DNA-binding superfamily protein	Os02g0276900	OsbHLH072; Basic helix-loop-helix dimerisation region bHLH domain containing protein
4.78197e-18	2.02237	0.18	0.069	0.111	3.56084e-13	18	TrturKRN1A01G049880	TraesCS1A02G341900	AT3G16490	IQD26; IQ-domain 26	Os05g0521900	Similar to IQ calmodulin-binding motif family protein
6.99925e-19	1.81329	0.175	0.064	0.111	5.21192e-14	18	TrturKRN2A01G022260	TraesCS2A02G146600	AT1G46264	HSFB4; heat shock transcription factor B4	Os07g0640900	HSFB4B; Similar to Isoform 2 of Heat stress transcription factor B-4b
4.1922e-38	2.83101	0.137	0.027	0.11	3.12168e-33	18	TrturKRN3A01G050670	TraesCS3A02G370600	AT3G52240	transcriptional regulator ATRX	Os04g0646050	Similar to H0811D08.6 protein
1.7054e-83	4.27934	0.12	0.01	0.11	1.26991e-78	18	TrturKRN1A01G021450	TraesCS1A02G129700	AT1G11320	GDSL esterase/lipase	Os10g0438300	Conserved hypothetical protein
1.53228e-257	8.2793	0.112	0.002	0.11	1.14099e-252	18	TrturKRN4A01G011170	TraesCS4A02G087000	AT1G68810	basic helix-loop-helix (bHLH) DNA-binding superfamily protein	Os03g0260600	OsbHLH040; Helix-loop-helix DNA-binding domain containing protein
1.03004e-33	2.64401	0.142	0.032	0.11	7.67011e-29	18	TrturKRN5B01G085650	TraesCS5B02G800700LC	AT2G28070	ABCG3; ABC-2 type transporter family protein	Os03g0859500	OsABCG7; ABC transporter-like domain containing protein
7.62721e-33	2.63243	0.14	0.031	0.109	5.67952e-28	18	TrturKRN7B01G041540	TraesCS7B02G265200	AT5G21105	Plant L-ascorbate oxidase	Os06g0567200	OsAAO1; Ascorbate oxidase, Abiotic stress respons
5.04655e-270	8.66824	0.11	0.001	0.109	3.75786e-265	18	TrturKRN1B01G012570	TraesCS1B02G064400	AT5G02640	.	Os05g0120300	Conserved hypothetical protein
2.51196e-59	4.31254	0.125	0.016	0.109	1.87051e-54	18	TrturKRN3A01G049960	TraesCS3A02G364300	AT5G05960	Bifunctional inhibitor/lipid-transfer protein/seed storage 2S albumin superfamily protein	Os01g0849000	OsLTPd5; Hypothetical protein
9.88107e-284	9.32677	0.11	0.001	0.109	7.35784e-279	18	TrturKRN3A01G074460	TraesCS3A02G518800	AT3G19430	late embryosis abundant protein-related / LEA protein-like protein	Os01g0968300	Root cap family protein
2.77094e-16	2.0381	0.187	0.078	0.109	2.06336e-11	18	TrturKRN7B01G046950	TraesCS7B02G305200	AT3G19450	ATCAD4; GroES-like zinc-binding alcohol dehydrogenase family protein	Os02g0526500	Similar to SAM domain family protein
9.6075e-22	2.79076	0.16	0.052	0.108	7.15413e-17	18	TrturKRN5B01G035010	TraesCS5B02G211900	AT5G62740	HIR1; SPFH/Band 7/PHB domain-containing membrane-associated protein family	Os05g0591900	Hypothetical gene
3.06654e-20	2.044	0.165	0.057	0.108	2.28347e-15	18	TrturKRN7A01G046940	TraesCS7A02G312000	AT1G67570	zinc finger CONSTANS-like protein (DUF3537)	Os08g0128200	Protein of unknown function DUF3537 domain containing protein
1.63231e-14	2.36443	0.204	0.096	0.108	1.21548e-09	18	TrturKRN3B01G059330	TraesCS3B02G401000	AT2G38120	AUX1; Transmembrane amino acid transporter family protein	Os01g0856500	OsLAX1; Auxin transporter, Primary root and root hair elongation, Cd stress respons
3.83204e-129	5.10338	0.112	0.005	0.107	2.85349e-124	18	TrturKRN2B01G099140	TraesCS2B02G627700	AT1G75710	C2H2-like zinc finger protein	Os04g0690100	Zinc finger, C2H2-type domain containing protein
8.71891e-59	3.26669	0.122	0.015	0.107	6.49245e-54	18	TrturKRN3B01G057840	TraesCS3B02G389500	AT5G59790	UPSTREAM OF FLC protein (DUF966)	Os01g0839200	OsDSR2; DUF966 family protein, Abiotic stress respons
1.08176e-13	1.61569	0.204	0.097	0.107	8.0552e-09	18	TrturKRN2B01G073890	TraesCS2B02G469700	AT1G72210	basic helix-loop-helix (bHLH) DNA-binding superfamily protein	Os04g0590650	Hypothetical gene
3.47136e-13	1.27391	0.204	0.097	0.107	2.58492e-08	18	TrturKRN3A01G011020	TraesCS3A02G072600	AT3G25670	Leucine-rich repeat (LRR) family protein	Os01g0110800	Leucine-rich repeat, plant specific containing protein
1.74064e-17	1.54889	0.17	0.064	0.106	1.29615e-12	18	TrturKRN4B01G028970	TraesCS4B02G175800	AT2G41070	EEL; Basic-leucine zipper (bZIP) transcription factor family protein	Os03g0322700	OsbZIP29; Similar to BZIP transcription factor family protein, expressed
4.07861e-13	1.50709	0.2	0.094	0.106	3.03709e-08	18	TrturKRN5B01G036610	TraesCS5B02G224300	AT4G31890	ARM repeat superfamily protein	Os09g0416900	Armadillo-like helical domain containing protein
2.55491e-14	1.91943	0.192	0.086	0.106	1.90249e-09	18	TrturKRN6B01G054450	TraesCS6B02G333800	AT5G66390	Peroxidase superfamily protein	Os01g0543100	prx17; Similar to Peroxidase 72 precursor (EC 1.11.1.7) (Atperox P72) (PRXR8) (ATP6a)
1.30461e-19	2.08796	0.162	0.056	0.106	9.71467e-15	18	TrturKRN7A01G050440	TraesCS7A02G337300	AT3G17640	Leucine-rich repeat (LRR) family protein	Os06g0478600	Leucine-rich repeat, N-terminal domain containing protein
4.12689e-44	3.24869	0.127	0.021	0.106	3.07305e-39	18	TrturKRN1B01G008530	TraesCS1B02G050400	AT3G15730	PLDALPHA1; phospholipase D alpha 1	Os06g0604400	OsPLDalpha3; Similar to Phospholipase D
1.79903e-61	4.41151	0.12	0.014	0.106	1.33963e-56	18	TrturKRN7A01G035790	TraesCS7A02G232800	.	.	Os06g0481900	Conserved hypothetical protein
9.16514e-60	3.79874	0.12	0.014	0.106	6.82473e-55	18	TrturKRN7B01G059510	TraesCS7B02G384000	AT1G30950	UFO; F-box family protein	Os06g0665400	APO1; F-box protein, Inflorescence form, Loading resistance and grain yiel
9.15303e-38	2.65163	0.13	0.025	0.105	6.81571e-33	18	TrturKRN1A01G041040	TraesCS1A02G278400	AT5G01240	LAX1; like AUXIN RESISTANT 1	Os05g0447200	OsLAX3; Similar to auxin transporter-like protein 1
7.05085e-45	3.32667	0.125	0.02	0.105	5.25034e-40	18	TrturKRN3A01G052790	TraesCS3A02G388400	AT1G09812	multidrug resistance protein	Os01g0878000	Conserved hypothetical protein
1.3118e-15	1.95376	0.182	0.077	0.105	9.76819e-11	18	TrturKRN4A01G058440	TraesCS4A02G375500	AT1G75580	SAUR-like auxin-responsive protein family	Os06g0137400	OsSAUR24; Hypothetical conserved gene
6.34048e-14	1.57685	0.185	0.08	0.105	4.72137e-09	18	TrturKRN4B01G034780	TraesCS4B02G218000	AT2G36170	60S ribosomal protein L40-1	Os09g0452700	Ubiquitin
9.90489e-228	7.90367	0.107	0.002	0.105	7.37558e-223	18	TrturKRN5A01G068230	TraesCS5A02G491700	AT2G18060	VND1; vascular related NAC-domain protein 1	Os10g0532000	ONAC018; Similar to GRAB2 protein
1.16098e-16	1.5607	0.172	0.067	0.105	8.6451e-12	18	TrturKRN1A01G019760	TraesCS1A02G118100	AT3G15570	Phototropic-responsive NPH3 family protein	Os05g0178000	NPH3 domain containing protein
1.04301e-12	1.29852	0.197	0.093	0.104	7.76665e-08	18	TrturKRN1B01G073950	TraesCS1B02G442500	AT3G25690	CHUP1; Hydroxyproline-rich glycoprotein family protein	Os05g0573900	Similar to predicted protein
6.84689e-41	3.00117	0.127	0.023	0.104	5.09847e-36	18	TrturKRN2A01G058780	TraesCS2A02G408100	AT4G00460	ROPGEF3; RHO guanyl-nucleotide exchange factor 3	Os10g0550300	Os; Rop nucleotide exchanger, PRONE domain containing protein
5.23257e-29	2.74401	0.137	0.033	0.104	3.89638e-24	18	TrturKRN7A01G059430	TraesCS7A02G405700	AT1G21090	Cupredoxin superfamily protein	Os04g0594100	OsMYB58/63; MYB transcription factor, Regulation of cellulose biosynthesis during secondary cell wall formatio
9.68517e-13	1.10486	0.192	0.088	0.104	7.21197e-08	18	TrturKRN7B01G038880	TraesCS7B02G247600	AT2G46380	extra-large G-like protein, putative (DUF3133)	Os02g0258300	Zinc finger, FYVE/PHD-type domain containing protein
3.74324e-15	2.16134	0.182	0.078	0.104	2.78737e-10	18	TrturKRN1B01G026150	TraesCS1B02G142100	AT3G16490	IQD26; IQ-domain 26	Os05g0187500	GW5; IQ calmodulin-binding motif family protein, Positive regulator of brassinosteroid signalling, Regulation of grain width and weigh
1.83884e-12	1.24833	0.197	0.094	0.103	1.36928e-07	18	TrturKRN3A01G034530	TraesCS3A02G230700	AT3G02420	dihydroflavonol 4-reductase/flavanone protein	Os01g0641700	Uncharacterised protein family UPF0121 domain containing protein
6.20704e-16	1.63548	0.17	0.067	0.103	4.62201e-11	18	TrturKRN4A01G016280	TraesCS4A02G128900	AT2G41070	EEL; Basic-leucine zipper (bZIP) transcription factor family protein	Os03g0322700	OsbZIP29; Similar to BZIP transcription factor family protein, expressed
2.60091e-101	4.41537	0.11	0.007	0.103	1.93674e-96	18	TrturKRN2B01G024400	TraesCS2B02G128300	AT3G16660	Pollen Ole e 1 allergen and extensin family protein	Os07g0674400	Pollen Ole e 1 allergen/extensin domain containing protein
2.04561e-27	2.52919	0.137	0.035	0.102	1.52324e-22	18	TrturKRN3A01G033580	TraesCS3A02G227800	AT3G14690	CYP72A15; cytochrome P450, family 72, subfamily A, polypeptide 15	Os01g0628700	Cytochrome P450
3.24434e-12	1.9546	0.2	0.098	0.102	2.41587e-07	18	TrturKRN3A01G019310	TraesCS3A02G308600	AT2G47240	LACS1; AMP-dependent synthetase and ligase family protein	Os10g0173000	Conserved hypothetical protein
2.67066e-88	4.39838	0.11	0.008	0.102	1.98868e-83	18	TrturKRN5B01G024490	TraesCS5B02G139400	AT5G17910	cardiomyopathy-associated protein	Os12g0127650	Similar to Ulp1 protease family, C-terminal catalytic domain containing protein, expressed
6.9336e-39	3.44492	0.125	0.023	0.102	5.16303e-34	18	TrturKRN5B01G048700	TraesCS5B02G308900	AT3G60890	ZPR2; binding protein	Os04g0374400	Hypothetical conserved gene
1.89624e-87	4.96515	0.11	0.008	0.102	1.41201e-82	18	TrturKRN6A01G042020	TraesCS6A02G276400	AT3G18050	GPI-anchored protein	Os02g0710700	Hypothetical conserved gene
8.14007e-13	1.31095	0.19	0.088	0.102	6.06142e-08	18	TrturKRN7A01G003230	TraesCS7A02G021300	AT4G34215	carbohydrate esterase, putative (DUF303)	Os03g0857600	Protein of unknown function DUF303, acetylesterase putative domain containing protein
8.43352e-17	1.72934	0.165	0.063	0.102	6.27993e-12	18	TrturKRN7A01G032020	TraesCS7A02G204400	AT3G17950	transmembrane protein	Os06g0256800	Hypothetical conserved gene
5.43377e-17	1.65439	0.16	0.059	0.101	4.04621e-12	18	TrturKRN1B01G079470	TraesCS1B02G479600	AT5G11600	.	Os03g0723000	OsSCRL; GRAS transcription factor domain containing protein
1.46058e-18	1.91272	0.155	0.054	0.101	1.08761e-13	18	TrturKRN5B01G026570	TraesCS5B02G154600	AT2G37050	Leucine-rich repeat protein kinase family protein	Os11g0102900	Similar to predicted protein
5.17662e-16	1.62803	0.167	0.066	0.101	3.85472e-11	18	TrturKRN5B01G046140	TraesCS5B02G287700	AT3G07680	p24beta2; emp24/gp25L/p24 family/GOLD family protein	Os09g0507600	emp24/gp25L/p24 family protein
6.15602e-13	1.66321	0.19	0.089	0.101	4.58402e-08	18	TrturKRN6A01G053510	TraesCS6A02G360000	AT4G31020	alpha/beta-Hydrolases superfamily protein	Os02g0796600	OsSTA82; Esterase/lipase/thioesterase domain containing protein
2.23397e-13	1.79585	0.192	0.091	0.101	1.6635e-08	18	TrturKRN6B01G057980	TraesCS6B02G359900	AT2G46690	SAUR-like auxin-responsive protein family	Os02g0769100	OsSAUR12; Auxin responsive SAUR protein family protein
1.24842e-17	2.19922	0.16	0.059	0.101	9.29622e-13	18	TrturKRN7A01G079080	TraesCS7A02G758900LC	AT1G47820	.	Os06g0717300	Conserved hypothetical protein
9.64549e-19	1.8994	0.155	0.054	0.101	7.18242e-14	18	TrturKRN7B01G050560	TraesCS7B02G327800	AT5G05810	ATL43; RING/U-box superfamily protein	Os06g0695900	Zinc finger, RING-type domain containing protein
1.67903e-21	2.54931	0.147	0.046	0.101	1.25028e-16	18	TrturKRN1A01G039320	TraesCS1A02G264300	AT5G20240	PI; K-box region and MADS-box transcription factor family protein	Os05g0423400	OsMADS4; Similar to PISTILLATA-like MADS box protein
2.70901e-18	1.74433	0.152	0.052	0.1	2.01723e-13	18	TrturKRN1A01G016170	TraesCS1A02G091600	AT5G27690	Heavy metal transport/detoxification superfamily protein	Os05g0150733	Similar to pro-resilin
1.4784e-15	1.82399	0.165	0.065	0.1	1.10087e-10	18	TrturKRN2B01G046890	TraesCS2B02G268500	AT1G56260	MDO1; telomere-capping, CST complex subunit	Os06g0575400	Serine/threonine protein kinase-related domain containing protein
2.08702e-41	3.28727	0.12	0.02	0.1	1.55408e-36	18	TrturKRN2A01G030010	TraesCS2A02G205300	AT3G44220	Late embryosis abundant (LEA) hydroxyproline-rich glycoprotein family	Os02g0538700	Harpin-induced 1 domain containing protein
1.77955e-40	4.24594	0.12	0.02	0.1	1.32513e-35	18	TrturKRN2B01G086830	TraesCS2B02G553900	AT5G11180	GLR2.6; glutamate receptor 2.6	Os04g0639000	Conserved hypothetical protein
8.43595e-95	5.25322	0.107	0.007	0.1	6.28174e-90	18	TrturKRN5A01G032390	TraesCS5A02G230400	AT1G70760	NdhL; inorganic carbon transport protein-like protein	Os05g0348100	Similar to CRR23 ((chlororespiratory reduction 23)
2.14029e-12	1.34858	0.185	0.085	0.1	1.59375e-07	18	TrturKRN5B01G023020	TraesCS5B02G130100	AT2G27770	DUF868 family protein (DUF868)	Os12g0149000	Protein of unknown function DUF868, plant domain containing protein
4.52797e-14	1.79624	0.175	0.075	0.1	3.37171e-09	18	TrturKRN6B01G037390	TraesCS6B02G218000	AT4G25480	DREB1A; dehydration response element B1A	Os09g0522100	OsERF#133; Similar to Dehydration-responsive element-binding protein 1H
1.05292e-90	4.92187	0.107	0.007	0.1	7.84044e-86	18	TrturKRN7A01G083200	TraesCS7A02G556200	AT2G17450	RHA3A; RING-H2 finger A3A	Os02g0832150	Similar to zinc finger (C3HC4-type RING finger) family protein
9.424e-15	1.71966	0.167	0.068	0.099	7.01749e-10	18	TrturKRN2A01G048420	TraesCS2A02G332900	AT4G05030	Copper transport protein family	Os04g0469000	Heavy metal transport/detoxification protein domain containing protein
8.93218e-161	5.87334	0.102	0.003	0.099	6.65126e-156	18	TrturKRN1A01G060160	TraesCS1B02G394500	AT3G18280	Bifunctional inhibitor/lipid-transfer protein/seed storage 2S albumin superfamily protein	Os05g0550300	OsLTP2.4; Similar to Lipid transfer protein (Fragment)
1.0649e-20	2.21364	0.145	0.046	0.099	7.92967e-16	18	TrturKRN2B01G065610	TraesCS2B02G410400	AT2G44745	WRKY12; WRKY family transcription factor	Os04g0545000	OsWRKY36; Similar to WRKY transcription factor 34
3.65468e-27	2.4658	0.13	0.032	0.098	2.72142e-22	18	TrturKRN1A01G019260	TraesCS1A02G114800	.	.	Os05g0170600	OsCLE503; Similar to CLE family OsCLE503 protein
8.93674e-31	4.14747	0.125	0.027	0.098	6.65466e-26	18	TrturKRN2A01G081840	TraesCS2A02G583600	AT3G44220	Late embryosis abundant (LEA) hydroxyproline-rich glycoprotein family	Os04g0685400	Harpin-induced 1 domain containing protein
7.04726e-18	2.05134	0.152	0.054	0.098	5.24767e-13	18	TrturKRN5B01G062850	TraesCS5B02G410000	.	.	Os03g0770000	OsbZIP32; bZIP transcription factor, bZIP-1 domain containing protein
4.32055e-78	6.1739	0.107	0.009	0.098	3.21725e-73	18	TrturKRN7B01G025190	TraesCS7B02G158100	AT1G27920	MAP65-8; microtubule-associated protein 65-8	Os08g0531100	MAP65/ASE1 family protein
7.22624e-22	3.51691	0.14	0.043	0.097	5.38095e-17	18	TrturKRN3A01G005810	TraesCS3A02G038200	AT1G58370	RXF12; glycosyl hydrolase family 10 protein / carbohydrate-binding domain-containing protein	Os01g0134900	(1,4)-beta-xylan endohydrolase, isoenzyme X-II (EC 3.2.1.8) (Fragment)
5.47792e-21	2.90265	0.14	0.043	0.097	4.07908e-16	18	TrturKRN5A01G038520	TraesCS5A02G277900	AT5G40460	cyclin-dependent kinase inhibitor SMR3-like protein	Os09g0499300	Hypothetical conserved gene
2.65602e-84	6.61871	0.105	0.008	0.097	1.97778e-79	18	TrturKRN1A01G039830	TraesCS1A02G268400	AT1G75290	NAD(P)-binding Rossmann-fold superfamily protein	Os01g0106400	Similar to Isoflavone reductase homolog IRL (EC 1.3.1.-)
1.18308e-35	3.1087	0.12	0.023	0.097	8.80967e-31	18	TrturKRN1B01G009160	TraesCS1B02G047400	AT3G26760	NAD(P)-binding Rossmann-fold superfamily protein	Os11g0523110	Similar to Alcohol dehydrogenase-like protein
1.0064e-24	2.2184	0.132	0.035	0.097	7.49404e-20	18	TrturKRN4B01G003250	TraesCS4B02G017400	AT2G32010	CVL1; CVP2 like 1	Os03g0663700	Similar to Endonuclease/Exonuclease/phosphatase family protein, expressed
3.22065e-18	2.6772	0.15	0.053	0.097	2.39822e-13	18	TrturKRN7A01G055010	TraesCS7A02G371500	AT4G14550	IAA14; indole-3-acetic acid inducible 14	Os06g0597000	OsIAA23; Similar to Auxin responsive protein IAA-Re
2.29488e-13	1.72864	0.177	0.08	0.097	1.70886e-08	18	TrturKRN5B01G061770	TraesCS5B02G401300	AT1G13940	T-box transcription factor, putative (DUF863)	Os03g0758600	Protein of unknown function DUF863, plant family protein
9.49729e-27	2.40119	0.127	0.031	0.096	7.07206e-22	18	TrturKRN4A01G024620	TraesCS4A02G318100LC	AT5G17910	cardiomyopathy-associated protein	Os12g0127650	Similar to Ulp1 protease family, C-terminal catalytic domain containing protein, expressed
1.08264e-24	2.30017	0.13	0.034	0.096	8.06174e-20	18	TrturKRN5A01G068120	TraesCS5A02G490900	AT2G45470	FLA8; FASCICLIN-like arabinogalactan protein 8	Os03g0128000	OsFLA2; FAS1 domain domain containing protein
1.07655e-12	3.52844	0.185	0.089	0.096	8.01643e-08	18	TrturKRN5B01G069500	TraesCS5B02G456700	.	.	Os07g0191650	Similar to F-box domain containing protein, expressed
7.00158e-26	2.75313	0.127	0.032	0.095	5.21366e-21	18	TrturKRN1A01G048330	TraesCS1A02G331600	AT1G17020	SRG1; senescence-related 1	Os03g0439500	2OG-Fe(II) oxygenase domain containing protein
2.28878e-11	1.66236	0.192	0.097	0.095	1.70432e-06	18	TrturKRN2B01G087870	TraesCS2B02G561400	AT4G10270	Wound-responsive family protein	Os04g0635100	Similar to H0315F07.12 protein
3.2212e-11	1.30479	0.187	0.092	0.095	2.39863e-06	18	TrturKRN3A01G032430	TraesCS3B02G248200	AT2G26730	Leucine-rich repeat protein kinase family protein	Os01g0607900	OsRPK1; Serine/threonine protein kinase-related domain containing protein
1.93276e-11	1.41915	0.182	0.087	0.095	1.43921e-06	18	TrturKRN4A01G022090	TraesCS4A02G168400	AT1G26940	Cyclophilin-like peptidyl-prolyl cis-trans isomerase family protein	Os11g0602900	OsCYP23; Peptidyl-prolyl cis-trans isomerase, cyclophilin-type domain containing protein
2.84359e-42	2.97977	0.112	0.017	0.095	2.11745e-37	18	TrturKRN5B01G010420	TraesCS5B02G054400	AT2G15760	calmodulin-binding protein (DUF1645)	Os12g0610300	Hypothetical conserved gene
4.3833e-14	1.64332	0.16	0.065	0.095	3.26398e-09	18	TrturKRN6B01G048070	TraesCS6B02G267500	AT2G36400	GRF3; growth-regulating factor 3	Os02g0678800	GRF10; Transcriptional activator/repressor, Reguration of KNOX gene, Oskn2 (regulator of meristem function), Floral organogenesi
1.47994e-12	1.43312	0.172	0.077	0.095	1.10202e-07	18	TrturKRN3B01G040460	TraesCS3B02G260000	AT3G02420	dihydroflavonol 4-reductase/flavanone protein	Os01g0641700	Uncharacterised protein family UPF0121 domain containing protein
5.84743e-14	1.96696	0.16	0.066	0.094	4.35423e-09	18	TrturKRN1A01G033660	TraesCS1A02G218300	AT1G64690	BLT; branchless trichome	Os10g0562600	Hypothetical conserved gene
1.16222e-28	2.72392	0.122	0.028	0.094	8.65434e-24	18	TrturKRN1B01G032790	TraesCS1B02G176000	AT2G41510	CKX1; cytokinin oxidase/dehydrogenase 1	Os10g0483500	OsCKX3; FAD linked oxidase, N-terminal domain containing protein
1.35261e-10	1.41433	0.19	0.096	0.094	1.00721e-05	18	TrturKRN2B01G064470	TraesCS2B02G404300	AT1G62710	BETA-VPE; beta vacuolar processing enzyme	Os04g0537900	GLUP3; Seed-type vacuolar processing enzyme (VPE), Glutelin maturatio
1.73876e-25	3.84636	0.127	0.033	0.094	1.29475e-20	18	TrturKRN4A01G005750	TraesCS4A02G044400	AT2G04850	Auxin-responsive family protein	Os03g0194300	Uncharacterised conserved protein UCP037471 domain containing protein
2.22931e-20	2.76301	0.135	0.041	0.094	1.66004e-15	18	TrturKRN5B01G022510	TraesCS5B02G127100	AT5G03890	.	Os12g0153200	Conserved hypothetical protein
1.5642e-10	1.19648	0.187	0.093	0.094	1.16477e-05	18	TrturKRN5B01G032480	TraesCS5B02G193800	AT5G10190	Major facilitator superfamily protein	Os09g0371300	Similar to predicted protein
2.09033e-15	1.65814	0.152	0.058	0.094	1.55654e-10	18	TrturKRN6A01G041890	TraesCS6A02G275400	.	.	Os02g0709350	Hypothetical conserved gene
6.20551e-28	3.62591	0.122	0.028	0.094	4.62087e-23	18	TrturKRN6B01G057130	TraesCS6B02G354400	AT3G03270	Adenine nucleotide alpha hydrolases-like superfamily protein	Os02g0773200	UspA domain containing protein
7.75966e-12	1.99101	0.177	0.083	0.094	5.77815e-07	18	TrturKRN1A01G038160	TraesCS1A02G254800	AT1G03440	Leucine-rich repeat (LRR) family protein	Os05g0406800	Leucine-rich repeat, N-terminal domain containing protein
1.17829e-18	2.84831	0.142	0.048	0.094	8.77405e-14	18	TrturKRN1B01G032250	TraesCS1B02G173200	AT2G37210	LOG3; lysine decarboxylase family protein	Os10g0479500	LOGL10; Similar to carboxy-lyase
1.36749e-47	4.45625	0.107	0.014	0.093	1.01829e-42	18	TrturKRN2A01G056930	TraesCS2A02G394500	AT4G27590	Heavy metal transport/detoxification superfamily protein	Os04g0581800	Heavy metal transport/detoxification protein domain containing protein
5.14317e-21	2.11875	0.13	0.037	0.093	3.82981e-16	18	TrturKRN3A01G030210	TraesCS3A02G201800	AT1G70550	NEP-interacting protein, putative (DUF239)	Os01g0547133	Similar to carboxyl-terminal proteinase
1.26423e-31	2.85649	0.117	0.024	0.093	9.41397e-27	18	TrturKRN4B01G036420	TraesCS4B02G229500	AT1G14720	XTH28; xyloglucan endotransglucosylase/hydrolase 28	Os03g0239000	OsXTH28; Concanavalin A-like lectin/glucanase, subgroup domain containing protein
1.38964e-19	2.07354	0.135	0.042	0.093	1.03478e-14	18	TrturKRN6A01G049890	TraesCS6A02G335900	AT3G13960	GRF5; growth-regulating factor 5	Os02g0776900	GRF1; Transcription activator, Gibberellin (GA)-induced stem elongatio
3.41582e-24	2.2805	0.125	0.032	0.093	2.54355e-19	18	TrturKRN7A01G044400	TraesCS7A02G293900	AT5G42340	PUB15; Plant U-Box 15	Os08g0481200	OsPUB14; Similar to Arm repeat containing protein
9.64348e-12	1.39922	0.167	0.075	0.092	7.18092e-07	18	TrturKRN5B01G032100	TraesCS5B02G191400	AT2G26110	bromodomain protein (DUF761)	Os09g0364400	Conserved hypothetical protein
1.33166e-17	2.16132	0.14	0.048	0.092	9.91609e-13	18	TrturKRN5B01G080330	TraesCS5B02G529300	AT1G57870	SK42; shaggy-like kinase 42	Os03g0841800	GL3.3; GSK3/SHAGGY-like kinase, A member of the GLYCOGEN SYNTHASE KINASE 3/SHAGGY-like family, Regulation of grain length, Negative regulation of grain size and weigh
2.97596e-12	1.31536	0.167	0.075	0.092	2.21602e-07	18	TrturKRN6A01G033390	TraesCS6A02G207800	AT5G49120	DUF581 family protein, putative (DUF581)	Os02g0592833	Protein of unknown function DUF581 family protein
1.32934e-13	1.83824	0.157	0.065	0.092	9.89878e-09	18	TrturKRN3A01G034660	TraesCS3A02G235800	AT4G18570	Tetratricopeptide repeat (TPR)-like superfamily protein	Os01g0651932	Hypothetical conserved gene
1.3889e-62	9.00429	0.102	0.01	0.092	1.03423e-57	18	TrturKRN6A01G044350	TraesCS6A02G292500	AT2G02850	ARPN; plantacyanin	Os02g0731400	OsUCL5; Similar to Chemocyanin precursor (Basic blue protein) (Plantacyanin)
3.1058e-17	1.53613	0.137	0.046	0.091	2.3127e-12	18	TrturKRN1B01G025410	TraesCS1B02G137700	AT3G15570	Phototropic-responsive NPH3 family protein	Os05g0178000	NPH3 domain containing protein
2.21435e-21	2.14944	0.127	0.036	0.091	1.64889e-16	18	TrturKRN1B01G039780	TraesCS1B02G221300	AT5G52420	.	Os10g0548100	Similar to DM280 protein
6.25578e-11	1.8534	0.177	0.086	0.091	4.6583e-06	18	TrturKRN2A01G073440	TraesCS2A02G516300	AT4G32140	EamA-like transporter family	Os04g0645600	Protein of unknown function DUF6, transmembrane domain containing protein
2.49827e-24	2.52462	0.122	0.031	0.091	1.86031e-19	18	TrturKRN3A01G075400	TraesCS3A02G523300	AT4G19090	transmembrane protein, putative (DUF594)	Os05g0508500	OsTRXh2; Protein of unknown function DUF594 domain containing protein
1.04509e-25	2.84038	0.12	0.029	0.091	7.78216e-21	18	TrturKRN3B01G046970	TraesCS3B02G308900	AT1G79760	DTA4; downstream target of AGL15-4	Os01g0744200	Conserved hypothetical protein
1.67373e-24	2.34199	0.122	0.031	0.091	1.24633e-19	18	TrturKRN5B01G051610	TraesCS5B02G330700	AT5G28680	ANX2; Malectin/receptor-like protein kinase family protein	Os05g0318700	OsCrRLK1L3; Catharanthus roseus receptor-like kinase1-like kinas
4.62681e-17	1.95896	0.137	0.047	0.09	3.44531e-12	18	TrturKRN1B01G023640	TraesCS1B02G210600LC	.	.	Os07g0605400	Similar to EGG APPARATUS-1 protein (ZmEA1)
2.47612e-11	1.19789	0.165	0.075	0.09	1.84382e-06	18	TrturKRN2B01G065120	TraesCS2B02G407700	AT4G22290	Ubiquitin-specific protease family C19-related protein	Os04g0541900	Similar to cysteine-type endopeptidase/ ubiquitin thiolesterase
1.67548e-11	1.52153	0.167	0.077	0.09	1.24763e-06	18	TrturKRN3A01G050330	TraesCS3A02G367600	AT2G38090	Duplicated homeodomain-like superfamily protein	Os01g0853700	Similar to MCB1 protein
5.50782e-17	1.73933	0.135	0.045	0.09	4.10134e-12	18	TrturKRN5B01G058960	TraesCS5B02G379300	AT3G54950	pPLAIIIbeta; patatin-like protein 6	Os03g0640000	OspPLAIIIbeta; Patatin family protein
9.94461e-19	2.02213	0.13	0.04	0.09	7.40515e-14	18	TrturKRN6B01G033180	TraesCS6B02G193000	AT5G12960	proline-tRNA ligase (DUF1680)	Os02g0195500	Protein of unknown function DUF1680 family protein
7.73158e-13	1.66228	0.155	0.066	0.089	5.75725e-08	18	TrturKRN2B01G062670	TraesCS2B02G389900	AT4G04930	DES-1-LIKE; fatty acid desaturase family protein	Os02g0639600	Similar to MLD (Degenerative spermatocyte homolog 1, lipid desaturase) (Migration-inducing gene 15 protein) (Sphingolipid delta 4 desaturase protein DES1)
4.09749e-19	2.09683	0.127	0.038	0.089	3.05115e-14	18	TrturKRN4B01G048560	TraesCS4B02G321200	AT2G45470	FLA8; FASCICLIN-like arabinogalactan protein 8	Os03g0128000	OsFLA2; FAS1 domain domain containing protein
1.82859e-14	1.58328	0.14	0.052	0.088	1.36164e-09	18	TrturKRN2A01G042220	TraesCS2A02G285300	AT1G69040	ACR4; ACT domain repeat 4	Os04g0391500	OsACR6; Similar to ACR4
2.60285e-14	1.81626	0.14	0.052	0.088	1.93819e-09	18	TrturKRN3A01G060200	TraesCS3A02G443000	.	.	Os11g0552500	Conserved hypothetical protein
2.02719e-11	1.36318	0.162	0.074	0.088	1.50953e-06	18	TrturKRN4A01G008970	TraesCS4A02G078400	AT3G50860	Clathrin adaptor complex small chain family protein	Os03g0228400	Similar to Adapter-related protein complex 3 sigma 2 subunit (Sigma-adaptin 3b) (AP-3 complex sigma-3B subunit) (Sigma-3B-adaptin)
4.74164e-11	1.43078	0.165	0.077	0.088	3.53082e-06	18	TrturKRN4B01G033050	TraesCS4B02G204300	AT3G46020	RNA-binding (RRM/RBD/RNP motifs) family protein	Os01g0502800	RNA recognition motif domain domain containing protein
9.90086e-10	1.4167	0.18	0.092	0.088	7.37257e-05	18	TrturKRN5A01G011250	TraesCS5A02G072600	AT1G49850	RING/U-box superfamily protein	Os12g0580700	OsRFPH2-18; Similar to RING-H2 finger protein ATL2N
2.00363e-18	3.03803	0.13	0.042	0.088	1.49198e-13	18	TrturKRN5B01G055120	TraesCS5B02G355200	.	.	Os05g0320500	Conserved hypothetical protein
3.33262e-09	1.22023	0.187	0.099	0.088	0.00024816	18	TrturKRN6A01G038970	TraesCS6A02G250100	AT1G02070	zinc ion-binding protein	Os02g0658200	Zinc finger, PHD-type domain containing protein
2.24768e-28	3.23313	0.112	0.024	0.088	1.67371e-23	18	TrturKRN6A01G048890	TraesCS6A02G328800	AT1G21880	LYM1; lysm domain GPI-anchored protein 1	Os06g0208800	LYP6; Lysin motif-containing protein, Pattern recognition receptor, Peptidoglycan and chitin perception in innate immunit
9.94987e-10	1.15468	0.17	0.083	0.087	7.40907e-05	18	TrturKRN2A01G022210	TraesCS2A02G146200	AT2G41140	CRK1; CDPK-related kinase 1	Os07g0641200	OsCDPK30; Similar to Calcium/calmodulin-dependent serine/threonine-protein kinase 1
1.70934e-10	1.6304	0.17	0.083	0.087	1.27284e-05	18	TrturKRN3A01G014450	TraesCS3A02G098700	AT1G11120	CTTNBP 2 amino-terminal-like protein	Os07g0565500	Conserved hypothetical protein
6.60083e-11	1.58426	0.165	0.078	0.087	4.91524e-06	18	TrturKRN3B01G067360	TraesCS3B02G457400	AT3G07340	basic helix-loop-helix (bHLH) DNA-binding superfamily protein	Os01g0915600	OsbHLH090; Similar to TA1 protein (Fragment)
6.54058e-16	2.07446	0.135	0.048	0.087	4.87038e-11	18	TrturKRN5A01G026040	TraesCS5A02G182200	AT2G34190	Xanthine/uracil permease family protein	Os08g0369000	Similar to Permease 1
5.0961e-15	1.5925	0.137	0.05	0.087	3.79476e-10	18	TrturKRN5A01G056710	TraesCS5A02G407900	AT5G54820	F-box/RNI-like superfamily protein	Os07g0645701	F-box domain, cyclin-like domain containing protein
6.87608e-12	1.67463	0.155	0.068	0.087	5.1202e-07	18	TrturKRN1B01G015540	TraesCS1B02G082100	AT5G03040	iqd2; IQ-domain 2	Os05g0123200	Similar to IQD1
6.0339e-21	2.20364	0.12	0.033	0.087	4.49308e-16	18	TrturKRN2A01G064590	TraesCS2A02G453800	AT5G47060	.	Os04g0586100	Protein of unknown function DUF581 family protein
3.90615e-15	2.26092	0.137	0.051	0.086	2.90867e-10	18	TrturKRN1B01G059560	TraesCS1B02G354600	AT3G16490	IQD26; IQ-domain 26	Os05g0521900	Similar to IQ calmodulin-binding motif family protein
2.27185e-11	1.30179	0.157	0.071	0.086	1.69171e-06	18	TrturKRN1B01G047810	TraesCS1B02G277500	AT3G18660	PGSIP1; plant glycogenin-like starch initiation protein 1	Os01g0880200	Glycosyl transferase, family 8 protein
1.20561e-16	2.17286	0.13	0.044	0.086	8.97749e-12	18	TrturKRN5A01G018880	TraesCS5A02G127700	AT5G22400	Rho GTPase activating protein with PAK-box/P21-Rho-binding domain-containing protein	Os11g0153400	Similar to Rac GTPase activating protein 3 (Fragment)
4.65766e-10	1.3719	0.17	0.084	0.086	3.46828e-05	18	TrturKRN5B01G031390	TraesCS5B02G187200	AT2G36170	60S ribosomal protein L40-1	Os09g0452700	Ubiquitin
7.06443e-11	1.33315	0.157	0.071	0.086	5.26046e-06	18	TrturKRN6A01G022000	TraesCS6A02G132700	AT1G15330	Cystathionine beta-synthase (CBS) protein	Os02g0158900	OsCBSX9; Similar to SNF4
2.85645e-09	1.24005	0.18	0.094	0.086	0.000212702	18	TrturKRN3A01G030590	TraesCS3A02G204200	AT4G26240	histone-lysine N-methyltransferase	Os01g0559300	Conserved hypothetical protein
3.9303e-09	1.39138	0.18	0.094	0.086	0.000292666	18	TrturKRN3A01G053840	TraesCS3A02G396400	AT1G66890	50S ribosomal-like protein	Os08g0359900	Conserved hypothetical protein
1.04818e-38	4.92115	0.102	0.016	0.086	7.80516e-34	18	TrturKRN4A01G003880	TraesCS4A02G031000	AT5G56460	Protein kinase superfamily protein	Os03g0159100	OsRLCK101; Similar to Protein kinase APK1B, chloroplast precursor (EC 2.7.1.-)
3.13727e-33	2.8175	0.105	0.019	0.086	2.33614e-28	18	TrturKRN6B01G052660	TraesCS6B02G319700	AT5G16000	NIK1; NSP-interacting kinase 1	Os06g0274500	OsSERL2; Similar to SERK1 (Fragment)
1.01426e-09	1.52959	0.177	0.091	0.086	7.55259e-05	18	TrturKRN7B01G040780	TraesCS7B02G260600	AT1G14390	Leucine-rich repeat protein kinase family protein	Os06g0589600	Protein kinase, core domain containing protein
6.42506e-24	2.34078	0.112	0.027	0.085	4.78436e-19	18	TrturKRN2B01G067760	TraesCS2B02G426300	AT4G00460	ROPGEF3; RHO guanyl-nucleotide exchange factor 3	Os10g0550300	Os; Rop nucleotide exchanger, PRONE domain containing protein
1.29688e-23	2.67064	0.112	0.027	0.085	9.65707e-19	18	TrturKRN4A01G043000	TraesCS4A02G315900	AT2G28070	ABCG3; ABC-2 type transporter family protein	Os03g0859500	OsABCG7; ABC transporter-like domain containing protein
5.98679e-11	1.68898	0.155	0.07	0.085	4.458e-06	18	TrturKRN3A01G032370	TraesCS3A02G331500LC	AT4G00360	CYP86A2; cytochrome P450, family 86, subfamily A, polypeptide 2	Os01g0214001	Hypothetical protein
2.2775e-17	2.70524	0.125	0.04	0.085	1.69592e-12	18	TrturKRN3B01G051920	TraesCS3B02G344600	AT1G75450	CKX5; cytokinin oxidase 5	Os01g0775400	OsCKX5; Similar to Cytokinin dehydrogenase 5 precursor (EC 1.5.99.12) (Cytokinin oxidase 5) (CKO5) (AtCKX5) (AtCKX6)
3.52739e-29	3.38223	0.107	0.022	0.085	2.62664e-24	18	TrturKRN4A01G028610	TraesCS4A02G216900	AT1G71960	ABCG25; ATP-binding casette family G25	Os11g0177400	OsABCG27; Similar to ATPase, coupled to transmembrane movement of substances
3.43356e-12	1.55718	0.147	0.062	0.085	2.55677e-07	18	TrturKRN7A01G050260	TraesCS7A02G336000	AT2G46380	extra-large G-like protein, putative (DUF3133)	Os02g0258300	Zinc finger, FYVE/PHD-type domain containing protein
6.50726e-10	1.04949	0.16	0.076	0.084	4.84557e-05	18	TrturKRN4B01G037120	TraesCS4B02G234600	AT5G65700	BAM1; Leucine-rich receptor-like protein kinase family protein	Os03g0228800	Similar to LRK1 protein
1.86609e-10	1.67185	0.162	0.078	0.084	1.38956e-05	18	TrturKRN5A01G022600	TraesCS5A02G156400	AT2G37050	Leucine-rich repeat protein kinase family protein	Os11g0102900	Similar to predicted protein
4.27102e-11	3.45637	0.162	0.078	0.084	3.18037e-06	18	TrturKRN6A01G007270	TraesCS6A02G036100	AT3G45010	scpl48; serine carboxypeptidase-like 48	Os02g0114200	CBP3; Serine carboxypeptidase III precursor (EC 3.4.16.5)
4.06814e-27	2.4075	0.107	0.023	0.084	3.0293e-22	18	TrturKRN1B01G053810	TraesCS1B02G319300	AT3G43810	CAM7; calmodulin 7	Os05g0491000	OsCML9; EF-Hand type domain containing protein
1.6408e-09	1.62811	0.175	0.091	0.084	0.00012218	18	TrturKRN2A01G030470	TraesCS2A02G208300	.	.	Os07g0556000	CycD6; Cyclin D domain containing protein
3.92818e-09	1.43248	0.177	0.093	0.084	0.000292508	18	TrturKRN2A01G033960	TraesCS2A02G226700	AT5G51150	Mitochondrial import inner membrane translocase subunit Tim17/Tim22/Tim23 family protein	Os07g0494900	Conserved hypothetical protein
9.10081e-29	2.64908	0.105	0.021	0.084	6.77683e-24	18	TrturKRN2B01G039620	TraesCS2B02G232700	AT3G44220	Late embryosis abundant (LEA) hydroxyproline-rich glycoprotein family	Os02g0538700	Harpin-induced 1 domain containing protein
6.43806e-10	1.33764	0.16	0.077	0.083	4.79404e-05	18	TrturKRN7A01G018820	TraesCS7A02G111400	AT4G33690	G patch domain protein	Os07g0213400	Conserved hypothetical protein
5.3386e-09	1.29852	0.177	0.094	0.083	0.000397534	18	TrturKRN1A01G028180	TraesCS1A02G174500	AT1G63260	TET10; tetraspanin10	Os10g0503600	OsTET14; Tetraspanin domain containing protein
5.4502e-09	1.3372	0.175	0.092	0.083	0.000405844	18	TrturKRN1A01G028230	TraesCS1A02G175000	AT5G41140	Myosin heavy chain-related protein	Os10g0504600	SIP24; Similar to SKIP interacting protein 24 (Fragment)
1.12234e-15	1.65607	0.125	0.042	0.083	8.35738e-11	18	TrturKRN3A01G049240	TraesCS3A02G358800	AT3G46540	ENTH/VHS family protein	Os01g0841000	ENTH/VHS domain containing protein
4.52366e-27	3.73004	0.105	0.022	0.083	3.3685e-22	18	TrturKRN4B01G050620	TraesCS4B02G335400	AT5G18310	ubiquitin hydrolase	Os11g0421800	Conserved hypothetical protein
2.23658e-13	2.96876	0.137	0.055	0.082	1.66545e-08	18	TrturKRN2B01G076470	TraesCS2B02G484900	AT1G29220	transcriptional regulator family protein	Os04g0619800	Similar to H0714H04.3 protein
1.04767e-18	2.01029	0.115	0.033	0.082	7.80138e-14	18	TrturKRN5B01G055390	TraesCS5B02G356900	AT1G20823	RING/U-box superfamily protein	Os09g0554200	Zinc finger, RING/FYVE/PHD-type domain containing protein
8.87499e-25	2.46832	0.107	0.025	0.082	6.60867e-20	18	TrturKRN3B01G025900	TraesCS3B02G155200	AT5G48670	AGL80; AGAMOUS-like 80	Os01g0287900	Hypothetical protein
7.49207e-12	2.41244	0.14	0.059	0.081	5.5789e-07	18	TrturKRN2B01G060220	TraesCS2B02G371500	AT3G59680	Serine/Threonine-kinase	Os04g0495900	Hypothetical protein
3.52307e-12	1.55869	0.135	0.054	0.081	2.62342e-07	18	TrturKRN5A01G009750	TraesCS5A02G060900	AT3G50780	BTB/POZ domain protein	Os12g0596600	Conserved hypothetical protein
4.75253e-17	1.97159	0.117	0.036	0.081	3.53892e-12	18	TrturKRN6A01G038030	TraesCS6A02G242200	AT5G47180	Plant VAMP (vesicle-associated membrane protein) family protein	Os02g0652550	Similar to predicted protein
5.41077e-21	2.84842	0.11	0.029	0.081	4.02907e-16	18	TrturKRN1B01G059030	TraesCS1B02G350500	AT5G01840	OFP1; ovate family protein 1	Os05g0517100	OsOFP25; Hypothetical conserved gene
3.14601e-22	2.90287	0.107	0.026	0.081	2.34264e-17	18	TrturKRN2B01G036870	TraesCS2B02G211600	.	.	Os06g0548100	Similar to Nectarin 5 (Fragment)
4.3171e-09	1.42497	0.165	0.084	0.081	0.000321469	18	TrturKRN4B01G017700	TraesCS4B02G143300LC	AT4G16380	Heavy metal transport/detoxification superfamily protein	Os03g0412300	Heavy metal transport/detoxification protein domain containing protein
1.01748e-18	3.63234	0.115	0.034	0.081	7.57655e-14	18	TrturKRN4B01G042290	TraesCS4B02G275000	AT5G56460	Protein kinase superfamily protein	Os03g0159100	OsRLCK101; Similar to Protein kinase APK1B, chloroplast precursor (EC 2.7.1.-)
1.49143e-13	1.78863	0.13	0.049	0.081	1.11058e-08	18	TrturKRN6B01G029360	TraesCS6B02G259500LC	AT5G65900	DEA(D/H)-box RNA helicase family protein	Os06g0535100	OsRH51; Similar to predicted protein
3.57232e-16	2.14466	0.12	0.039	0.081	2.66009e-11	18	TrturKRN3B01G041710	TraesCS3B02G269900	AT3G59110	Protein kinase superfamily protein	Os01g0664200	Similar to Ser Thr specific protein kinase-like protein
2.54766e-12	2.07946	0.135	0.055	0.08	1.89709e-07	18	TrturKRN2A01G015740	TraesCS2A02G099400	AT2G41070	EEL; Basic-leucine zipper (bZIP) transcription factor family protein	Os07g0686100	OsbZIP62; Similar to Abscisic acid responsive elements-binding factor
1.68643e-16	1.78512	0.117	0.037	0.08	1.25578e-11	18	TrturKRN5A01G055430	TraesCS5A02G396900	AT3G29180	DUF1336 family protein (DUF1336)	Os03g0759000	Similar to F16A14.19
2.31764e-09	1.14771	0.155	0.075	0.08	0.000172581	18	TrturKRN2A01G064600	TraesCS2A02G453900	AT4G17670	senescence-associated family protein (DUF581)	Os04g0586100	Protein of unknown function DUF581 family protein
8.35164e-14	2.17632	0.127	0.047	0.08	6.21897e-09	18	TrturKRN2A01G082340	TraesCS2A02G580000	AT1G63430	Leucine-rich repeat protein kinase family protein	Os04g0683600	Similar to H0306F12.6 protein
1.17832e-09	1.51038	0.157	0.077	0.08	8.77424e-05	18	TrturKRN2B01G041330	TraesCS2B02G244500	AT1G11545	XTH8; xyloglucan endotransglucosylase/hydrolase 8	Os07g0529700	OsXTH1; Similar to Xyloglucan endotransglucosylase/hydrolase 1
2.44326e-15	1.87668	0.12	0.04	0.08	1.81935e-10	18	TrturKRN5A01G043140	TraesCS5A02G311800	AT4G25470	CBF2; C-repeat/DRE binding factor 2	Os09g0522100	OsERF#133; Similar to Dehydration-responsive element-binding protein 1H
1.96093e-20	2.62447	0.107	0.028	0.079	1.46019e-15	18	TrturKRN3A01G049230	TraesCS3A02G358700	AT5G02440	60S ribosomal protein L36	Os06g0675700	Similar to High pI alpha-glucosidase
2.66723e-09	1.41646	0.155	0.076	0.079	0.000198613	18	TrturKRN3B01G028520	TraesCS3B02G176200	AT4G11140	CRF1; cytokinin response factor 1	Os01g0224100	OsERF#053; Similar to DNA binding protein-like protein
1.34938e-09	1.48633	0.152	0.073	0.079	0.00010048	18	TrturKRN5A01G034870	TraesCS5A02G251400	AT3G12770	MEF22; mitochondrial editing factor 22	Os09g0475400	OsbHLH032; Helix-loop-helix DNA-binding domain containing protein
9.97178e-19	2.01605	0.11	0.031	0.079	7.42539e-14	18	TrturKRN5B01G011940	TraesCS5B02G064800	AT1G16930	F-box/RNI-like/FBD-like domains-containing protein	Os01g0596100	OsFbox025; Cyclin-like F-box domain containing protein
2.60696e-18	2.08205	0.11	0.031	0.079	1.94124e-13	18	TrturKRN6B01G059580	TraesCS6B02G369700	AT5G14620	DRM2; domains rearranged methyltransferase 2	Os03g0110800	DRM2; DNA methyltransferase, Vegetative and reproductive developmen
7.56899e-09	1.37751	0.16	0.081	0.079	0.000563617	18	TrturKRN7B01G040280	TraesCS7B02G256700	AT5G11330	FAD/NAD(P)-binding oxidoreductase family protein	Os06g0597600	Aromatic-ring hydroxylase family protein
9.73846e-11	1.65233	0.142	0.063	0.079	7.25165e-06	18	TrturKRN7B01G034170	TraesCS7B02G217000	AT5G51560	Leucine-rich repeat protein kinase family protein	Os08g0117700	Serine/threonine protein kinase domain containing protein
1.26623e-08	1.07963	0.155	0.077	0.078	0.000942887	18	TrturKRN2B01G066330	TraesCS2B02G415500	AT4G36180	Leucine-rich receptor-like protein kinase family protein	Os04g0576900	XIAO; Protein kinase, core domain containing protein
1.33815e-10	2.02591	0.142	0.064	0.078	9.96437e-06	18	TrturKRN2B01G057430	TraesCS2B02G352000	AT5G55480	SVL1; SHV3-like 1	Os04g0472300	PLC-like phosphodiesterase, TIM beta/alpha-barrel domain domain containing protein
1.10236e-09	1.31387	0.145	0.067	0.078	8.20861e-05	18	TrturKRN5A01G069490	TraesCS5A02G500500	AT2G17040	NAC036; NAC domain containing protein 36	Os03g0133000	NAC22; NAC transcription factor, Drought and salt stress tolerance, Modulation of ABA-mediated pathwa
2.95915e-11	1.6864	0.132	0.055	0.077	2.2035e-06	18	TrturKRN2B01G017020	TraesCS2B02G089500	AT2G28370	Uncharacterized protein family (UPF0497)	Os08g0266300	Similar to predicted protein
6.88345e-11	1.63934	0.135	0.058	0.077	5.12569e-06	18	TrturKRN2B01G066290	TraesCS2B02G633300LC	.	.	Os04g0577375	Hypothetical conserved gene
3.48663e-12	2.05852	0.127	0.05	0.077	2.59629e-07	18	TrturKRN1A01G031280	TraesCS1A02G200200	AT1G05260	RCI3; Peroxidase superfamily protein	Os10g0536700	prx128; Similar to Peroxidase 1
4.37765e-09	1.34625	0.152	0.075	0.077	0.000325977	18	TrturKRN6B01G022650	TraesCS6B02G124700	AT4G34590	GBF6; G-box binding factor 6	Os02g0132500	OsbZIP14; Similar to Common plant regulatory factor 7
8.31046e-14	1.66177	0.12	0.043	0.077	6.1883e-09	18	TrturKRN7A01G054600	TraesCS7A02G368000	AT1G14390	Leucine-rich repeat protein kinase family protein	Os06g0589600	Protein kinase, core domain containing protein
1.1241e-12	1.92647	0.122	0.046	0.076	8.37048e-08	18	TrturKRN1A01G020490	TraesCS1A02G122900	AT3G16490	IQD26; IQ-domain 26	Os05g0187500	GW5; IQ calmodulin-binding motif family protein, Positive regulator of brassinosteroid signalling, Regulation of grain width and weigh
8.99126e-13	1.15279	0.12	0.044	0.076	6.69525e-08	18	TrturKRN7A01G032920	TraesCS7A02G211500	AT3G30530	bZIP42; basic leucine-zipper 42	Os08g0487100	OsbZIP67; Similar to BZIP transcription factor BZI-2
7.48605e-09	1.48941	0.147	0.072	0.075	0.000557441	18	TrturKRN4B01G019640	TraesCS1B02G705200LC	AT2G12880	Zinc knuckle (CCHC-type) family protein	Os04g0609500	Transferase family protein
8.20133e-13	1.87053	0.12	0.045	0.075	6.10704e-08	18	TrturKRN2A01G040130	TraesCS2A02G268500	AT5G01090	Concanavalin A-like lectin family protein	Os07g0100900	Legume lectin, beta domain containing protein
5.32072e-12	1.48205	0.122	0.047	0.075	3.96202e-07	18	TrturKRN6B01G008780	TraesCS6B02G047800	AT3G27890	NQR; NADPH:quinone oxidoreductase	Os01g0954000	NADPH-dependent FMN reductase family protein
9.39012e-15	2.06068	0.11	0.036	0.074	6.99226e-10	18	TrturKRN4A01G030810	TraesCS4A02G231200	AT5G60920	COB; COBRA-like extracellular glycosyl-phosphatidyl inositol-anchored protein family	Os03g0416300	Similar to Phytochelatin synthetase (Fragment)
9.04574e-15	2.51115	0.11	0.036	0.074	6.73582e-10	18	TrturKRN7A01G050700	TraesCS7A02G339000	AT1G29950	basic helix-loop-helix (bHLH) DNA-binding superfamily protein	Os03g0591300	OsbHLH140; Helix-loop-helix DNA-binding domain containing protein
2.05019e-09	1.955	0.14	0.066	0.074	0.000152665	18	TrturKRN7B01G039020	TraesCS7B02G248700	AT3G17640	Leucine-rich repeat (LRR) family protein	Os06g0478600	Leucine-rich repeat, N-terminal domain containing protein
3.35237e-12	1.99372	0.122	0.048	0.074	2.49631e-07	18	TrturKRN5A01G048090	TraesCS5B02G348100	AT4G35240	DNA-directed RNA polymerase subunit beta, putative (DUF630 and DUF632)	Os09g0547300	Protein of unknown function DUF632 domain containing protein
7.77968e-13	1.8514	0.115	0.042	0.073	5.79306e-08	18	TrturKRN1A01G058070	TraesCS1A02G387400	AT3G12700	NANA; Eukaryotic aspartyl protease family protein	Os05g0557100	Peptidase A1 domain containing protein
4.86059e-10	1.39907	0.13	0.057	0.073	3.61939e-05	18	TrturKRN2A01G061540	TraesCS2A02G588400LC	.	.	Os09g0385700	OsSAP17; Zinc finger, AN1-type domain containing protein
2.10001e-10	2.997	0.13	0.057	0.073	1.56375e-05	18	TrturKRN3A01G033940	TraesCS3A02G230300	AT2G36330	Uncharacterized protein family (UPF0497)	Os01g0640700	Similar to vegetative cell wall protein gp1
5.11004e-10	1.72274	0.13	0.057	0.073	3.80514e-05	18	TrturKRN7A01G067580	TraesCS7A02G460700	AT3G14760	transmembrane protein	Os02g0321600	Conserved hypothetical protein
2.46383e-09	1.43752	0.132	0.06	0.072	0.000183466	18	TrturKRN2A01G036920	TraesCS2A02G248700	AT1G56260	MDO1; telomere-capping, CST complex subunit	Os01g0545800	Conserved hypothetical protein
1.4075e-14	1.75388	0.105	0.033	0.072	1.04808e-09	18	TrturKRN5A01G018610	TraesCS5A02G125400	.	.	Os12g0160200	Conserved hypothetical protein
2.31197e-10	1.72443	0.122	0.051	0.071	1.72159e-05	18	TrturKRN3A01G035440	TraesCS3A02G241700	AT3G59110	Protein kinase superfamily protein	Os01g0664200	Similar to Ser Thr specific protein kinase-like protein
3.08827e-09	1.61769	0.13	0.059	0.071	0.000229965	18	TrturKRN6B01G063410	TraesCS6B02G392900	AT4G31020	alpha/beta-Hydrolases superfamily protein	Os02g0796600	OsSTA82; Esterase/lipase/thioesterase domain containing protein
8.4831e-12	1.63849	0.115	0.044	0.071	6.31685e-07	18	TrturKRN3B01G010370	TraesCSU02G047500	AT4G28720	YUC8; Flavin-binding monooxygenase family protein	Os04g0128900	YUCCA7; Flavin monooxygenase-like enzyme, Auxin biosynthesi
3.4572e-12	1.92255	0.11	0.04	0.07	2.57437e-07	18	TrturKRN3B01G041160	TraesCS3B02G266200	AT2G29380	HAI3; highly ABA-induced PP2C protein 3	Os01g0656200	OsPP2C08; Protein phosphatase 2C family protein
3.76452e-13	2.06271	0.107	0.037	0.07	2.80321e-08	18	TrturKRN4A01G027470	TraesCS4A02G210100	AT4G16380	Heavy metal transport/detoxification superfamily protein	Os03g0412300	Heavy metal transport/detoxification protein domain containing protein
6.26588e-09	1.73372	0.132	0.062	0.07	0.000466583	18	TrturKRN5B01G022310	TraesCS5B02G125800	AT1G19490	Basic-leucine zipper (bZIP) transcription factor family protein	Os11g0154900	OsbZIP80; Similar to DNA-binding factor of bZIP class (Fragment)
1.52381e-12	1.93118	0.107	0.038	0.069	1.13469e-07	18	TrturKRN2B01G076790	TraesCS2B02G487900	AT1G32127	plant viral-response family protein	Os11g0621000	Protein of unknown function DUF716 family protein
8.18673e-12	1.83405	0.11	0.041	0.069	6.09617e-07	18	TrturKRN5A01G013550	TraesCS5A02G135500LC	AT2G34680	AIR9; Outer arm dynein light chain 1 protein	Os08g0547900	Similar to Flavonoid 3-monooxygenase
1.07951e-09	1.69727	0.122	0.053	0.069	8.03846e-05	18	TrturKRN5A01G028520	TraesCS5A02G200500	AT1G70210	CYCD1;1; CYCLIN D1;1	Os09g0382300	CycD1; Cyclin-D2-1
1.01487e-09	1.84068	0.122	0.053	0.069	7.55709e-05	18	TrturKRN6A01G020340	TraesCS6A02G121100	AT5G45700	Haloacid dehalogenase-like hydrolase (HAD) superfamily protein	Os05g0205100	NLI interacting factor domain containing protein
3.7599e-09	1.48898	0.125	0.056	0.069	0.000279977	18	TrturKRN7A01G047560	TraesCS7A02G316000	AT2G45340	Leucine-rich repeat protein kinase family protein	Os08g0117700	Serine/threonine protein kinase domain containing protein
1.37462e-12	2.73756	0.105	0.037	0.068	1.0236e-07	18	TrturKRN4B01G030580	TraesCS4B02G186700	AT2G47500	P-loop nucleoside triphosphate hydrolases superfamily protein with CH (Calponin Homology) domain-containing protein	Os03g0301800	Similar to Kinesin-like polypeptides 9 (Fragment)
2.8559e-09	2.01397	0.125	0.057	0.068	0.000212662	18	TrturKRN5B01G022220	TraesCS5A02G125800	AT3G44220	Late embryosis abundant (LEA) hydroxyproline-rich glycoprotein family	Os12g0159600	Harpin-induced 1 domain containing protein
8.90681e-09	1.56578	0.125	0.057	0.068	0.000663236	18	TrturKRN5A01G042880	TraesCS5A02G310100	AT4G25480	DREB1A; dehydration response element B1A	Os08g0545500	OsERF#028; Similar to Dehydration-responsive element-binding protein 1J
5.09213e-11	1.82517	0.112	0.044	0.068	3.7918e-06	18	TrturKRN3A01G036020	TraesCSU02G506400LC	AT3G06910	ULP1A; UB-like protease 1A	Os02g0573400	Peptidase C19, ubiquitin carboxyl-terminal hydrolase 2 family protein
1.06172e-08	1.58277	0.125	0.058	0.067	0.000790599	18	TrturKRN2B01G038460	TraesCS2B02G223900	AT5G28150	.	Os07g0572300	Protein of unknown function DUF868, plant family protein
3.08219e-11	1.82754	0.107	0.04	0.067	2.29512e-06	18	TrturKRN2B01G052180	TraesCS2B02G311500	AT5G03870	Glutaredoxin family protein	Os04g0412800	OsGRL8; Thioredoxin fold domain containing protein
3.59555e-10	1.47685	0.112	0.045	0.067	2.67739e-05	18	TrturKRN4A01G013490	TraesCS4A02G107000	.	.	Os03g0286900	OsRCI2-5; RCI2 (rare cold-inducible 2) family protein, Drought resistanc
3.55251e-09	1.98513	0.122	0.055	0.067	0.000264534	18	TrturKRN4B01G039820	TraesCS4B02G257800	AT5G67470	FH6; formin homolog 6	Os03g0204100	OsFH8; Actin-binding FH2 domain containing protein
1.24545e-08	1.71814	0.122	0.056	0.066	0.000927414	18	TrturKRN1A01G031700	TraesCS1A02G203200	AT3G45970	EXLA1; expansin-like A1	Os10g0542400	Expansin/Lol pI family protein
1.3298e-09	1.93357	0.117	0.051	0.066	9.90226e-05	18	TrturKRN2B01G060010	TraesCS2B02G370200	AT3G07570	Cytochrome b561/ferric reductase transmembrane with DOMON related domain-containing protein	Os04g0495400	DOMON domain containing protein
9.7671e-11	1.60469	0.107	0.041	0.066	7.27297e-06	18	TrturKRN5A01G000270	TraesCS5A02G002500	AT1G77740	PIP5K2; phosphatidylinositol-4-phosphate 5-kinase 2	Os03g0705300	Similar to 4,5 PIP kinase (Phosphatidylinositol-4-phosphate 5-kinase family protein)
2.71779e-11	2.39345	0.107	0.041	0.066	2.02378e-06	18	TrturKRN5A01G049240	TraesCS5A02G353000	AT1G18390	Serine/Threonine kinase family catalytic domain protein	Os05g0320500	Conserved hypothetical protein
5.5778e-10	1.91236	0.11	0.045	0.065	4.15345e-05	18	TrturKRN2A01G062580	TraesCS2A02G437200	AT5G10650	RING/U-box superfamily protein	Os04g0603200	OsRMT1; Similar to C-terminal zinc-finger (Fragment)
6.98565e-09	1.64755	0.11	0.047	0.063	0.000520179	18	TrturKRN2A01G058030	TraesCS2A02G402700	AT4G04605	Myb-like DNA-binding domain protein	Os04g0566600	Homeodomain-like containing protein
7.49762e-10	1.80423	0.105	0.042	0.063	5.58302e-05	18	TrturKRN2B01G038230	TraesCS2B02G221800	AT5G19780	TUA5; tubulin alpha-5	Os07g0574800	OsTubA1; Tubulin alpha-1 chain
1.20205e-09	1.99302	0.105	0.043	0.062	8.95095e-05	18	TrturKRN3A01G011360	TraesCS3A02G075000	AT2G39550	PGGT-I; Prenyltransferase family protein	Os01g0150100	Similar to Geranylgeranyltransferase type I beta subunit
0	4.04546	0.725	0.067	0.658	0	19	TrturKRN2A01G042350	TraesCS2A02G285600	AT3G02000	ROXY1; Thioredoxin superfamily protein	Os04g0393500	GRX13; CC-type glutaredoxin, Floral organ development and pathogen respons
0	4.03523	0.711	0.059	0.652	0	19	TrturKRN2B01G050860	TraesCS2B02G302700	AT5G14070	ROXY2; Thioredoxin superfamily protein	Os04g0393500	GRX13; CC-type glutaredoxin, Floral organ development and pathogen respons
1.02288e-248	3.71297	0.632	0.096	0.536	7.61681e-244	19	TrturKRN5B01G038990	TraesCS5B02G243000	AT3G25710	BHLH32; basic helix-loop-helix 32	Os08g0477900	OsbHLH042; Helix-loop-helix DNA-binding domain containing protein
0	3.7657	0.572	0.045	0.527	0	19	TrturKRN3B01G001440	TraesCS3B02G011600	AT1G75500	WAT1; Walls Are Thin 1	Os08g0561500	OsUMAMIT12; Similar to nodulin-like protein 5NG4
0	5.31799	0.569	0.055	0.514	0	19	TrturKRN6A01G008120	TraesCS6A02G042700	AT5G27670	HTA7; histone H2A 7	Os03g0279200	Similar to Histone H2A
7.45098e-266	3.56346	0.533	0.061	0.472	5.5483e-261	19	TrturKRN2B01G037340	TraesCS2B02G214600	AT4G37650	SHR; GRAS family transcription factor	Os07g0586900	OsSHR1; SHR transcription factor, Formation of root endodermis and leaf stomata, Regulation of the number of cortex cell layers in the roo
1.05249e-210	4.21746	0.507	0.072	0.435	7.83724e-206	19	TrturKRN2A01G059810	TraesCS2A02G417600	AT3G53730	Histone superfamily protein	Os04g0583600	Similar to Histone H4
5.51509e-203	3.34969	0.501	0.07	0.431	4.10675e-198	19	TrturKRN2A01G028210	TraesCS2A02G192600	AT4G37650	SHR; GRAS family transcription factor	Os07g0586900	OsSHR1; SHR transcription factor, Formation of root endodermis and leaf stomata, Regulation of the number of cortex cell layers in the roo
8.37993e-186	2.83942	0.501	0.075	0.426	6.24003e-181	19	TrturKRN4B01G006640	TraesCS4B02G037900	AT3G22400	LOX5; PLAT/LH2 domain-containing lipoxygenase family protein	Os03g0700400	LOX-3; Lipoxygenase-3, Generation of stale flavo
5.7158e-278	3.28646	0.45	0.04	0.41	4.25621e-273	19	TrturKRN3A01G001270	TraesCS3A02G007100	AT1G75500	WAT1; Walls Are Thin 1	Os08g0561500	OsUMAMIT12; Similar to nodulin-like protein 5NG4
1.6988e-164	2.96195	0.476	0.075	0.401	1.26499e-159	19	TrturKRN7A01G035360	TraesCS7A02G229500	AT3G18050	GPI-anchored protein	Os06g0497500	Conserved hypothetical protein
2.45529e-151	2.73231	0.473	0.079	0.394	1.8283e-146	19	TrturKRN7B01G015370	TraesCS7B02G095500	AT1G73590	PIN1; Auxin efflux carrier family protein	Os06g0232300	PIN1C; Similar to Auxin transport protein REH1
5.55819e-191	3.19879	0.433	0.054	0.379	4.13885e-186	19	TrturKRN6A01G041720	TraesCS6A02G274100	AT1G23530	transmembrane protein	Os02g0708000	Conserved hypothetical protein
4.44988e-232	3.38108	0.419	0.042	0.377	3.31356e-227	19	TrturKRN4A01G055410	TraesCS4A02G389000	AT3G21770	Peroxidase superfamily protein	Os01g0326000	prx12; Similar to Peroxidase (Fragment)
0	4.21292	0.388	0.016	0.372	0	19	TrturKRN1B01G008690	TraesCS1B02G045000	AT3G55370	OBP3; OBF-binding protein 3	Os05g0112200	OsDof19; Similar to Zn finger protein (Fragment)
1.03721e-163	3.26975	0.431	0.063	0.368	7.72345e-159	19	TrturKRN1B01G043080	TraesCS1B02G245200	AT1G09200	Histone superfamily protein	Os01g0866200	Similar to Histone H3
6.92626e-106	2.97239	0.445	0.097	0.348	5.15757e-101	19	TrturKRN5B01G062470	TraesCS5B02G406500	AT5G60850	OBP4; OBF binding protein 4	Os03g0764900	OsDof15; Similar to Zn finger protein (Fragment)
1.63982e-142	3.45786	0.394	0.06	0.334	1.22107e-137	19	TrturKRN2B01G077370	TraesCS2B02G492300	AT3G53730	Histone superfamily protein	Os03g0119900	Similar to Histone H4
1.17752e-144	3.51777	0.382	0.056	0.326	8.76831e-140	19	TrturKRN1B01G064510	TraesCS1B02G386600	AT1G07790	HTB1; Histone superfamily protein	Os05g0574300	Similar to Histone H2B.2
4.99186e-134	2.72946	0.38	0.057	0.323	3.71714e-129	19	TrturKRN4A01G031640	TraesCS4A02G236700	AT1G47230	CYCA3;4; CYCLIN A3;4	Os03g0607600	CycA3; Similar to Cyclin-A3-1
1.77439e-117	2.53772	0.388	0.067	0.321	1.32128e-112	19	TrturKRN1A01G014410	TraesCS1A02G077800	AT2G21050	LAX2; like AUXIN RESISTANT 2	Os10g0147400	OsLAX4; Similar to Auxin influx carrier protein
1.11461e-140	3.42609	0.363	0.051	0.312	8.29984e-136	19	TrturKRN5B01G011950	TraesCS5B02G064900	AT3G45980	HTB9; Histone superfamily protein	Os01g0153100	OsFbox002; Similar to Histone H2B-3 (Fragment)
0	4.26351	0.323	0.014	0.309	0	19	TrturKRN1A01G006840	TraesCS1A02G035200	AT3G55370	OBP3; OBF-binding protein 3	Os05g0112200	OsDof19; Similar to Zn finger protein (Fragment)
1.97396e-123	2.88119	0.351	0.053	0.298	1.46989e-118	19	TrturKRN1B01G018090	TraesCS1B02G095900	AT2G21050	LAX2; like AUXIN RESISTANT 2	Os10g0147400	OsLAX4; Similar to Auxin influx carrier protein
2.82628e-118	2.86327	0.354	0.057	0.297	2.10456e-113	19	TrturKRN1B01G076170	TraesCS1B02G455400	AT5G52870	MAKR5; membrane-associated kinase regulator	Os01g0623900	Conserved hypothetical protein
1.04563e-134	3.11883	0.337	0.045	0.292	7.78621e-130	19	TrturKRN6B01G050310	TraesCS6B02G301600	AT1G23530	transmembrane protein	Os02g0708000	Conserved hypothetical protein
7.06103e-133	3.27347	0.337	0.046	0.291	5.25793e-128	19	TrturKRN5B01G015770	TraesCS5B02G087600	AT5G02460	Dof-type zinc finger DNA-binding family protein	Os12g0569900	OsDof28; Similar to Zn finger protein (Fragment)
8.67371e-77	1.8681	0.363	0.081	0.282	6.45879e-72	19	TrturKRN4A01G003830	TraesCS4A02G030800	AT1G05420	OFP12; ovate family protein 12	Os03g0159400	OsOFP7; Protein of unknown function DUF623, plant domain containing protein
5.34109e-89	2.63581	0.343	0.066	0.277	3.97719e-84	19	TrturKRN7B01G013850	TraesCS7B02G085000	AT3G19184	AP2/B3-like transcriptional factor family protein	Os06g0194400	Transcriptional factor B3 family protein
1.71334e-227	3.92695	0.295	0.02	0.275	1.27582e-222	19	TrturKRN1B01G079500	TraesCS1B02G479300	AT3G49670	BAM2; Leucine-rich receptor-like protein kinase family protein	Os05g0595800	Serine-threonine/tyrosine-protein kinase domain containing protein
4.73188e-72	2.43023	0.36	0.085	0.275	3.52355e-67	19	TrturKRN2B01G048850	TraesCS2B02G289600	AT4G29920	Double Clp-N motif-containing P-loop nucleoside triphosphate hydrolases superfamily protein	Os04g0298700	Clp, N-terminal domain containing protein
1.02786e-70	2.44488	0.36	0.086	0.274	7.65388e-66	19	TrturKRN2B01G083630	TraesCS2B02G533900	AT2G21520	Sec14p-like phosphatidylinositol transfer family protein	Os08g0341700	OsSNDP7; Similar to Phosphatidylinositol transfer-like protein II
1.13248e-80	2.32983	0.346	0.073	0.273	8.43291e-76	19	TrturKRN5B01G015940	TraesCS5B02G088600	AT2G28790	Pathosis-related thaumatin superfamily protein	Os12g0568900	Thaumatin, pathogenesis-related family protein
4.48273e-72	2.00971	0.346	0.077	0.269	3.33802e-67	19	TrturKRN2B01G040930	TraesCS2B02G239800	AT2G32280	GPI inositol-deacylase C, putative (DUF1218)	Os07g0545100	Protein of unknown function DUF1218 family protein
1.32962e-110	2.67308	0.314	0.047	0.267	9.9009e-106	19	TrturKRN1B01G026990	TraesCS1B02G146500	AT4G29100	basic helix-loop-helix (bHLH) DNA-binding superfamily protein	Os05g0228400	OsbHLH073; Basic helix-loop-helix dimerisation region bHLH domain containing protein
3.62517e-105	2.77539	0.314	0.049	0.265	2.69945e-100	19	TrturKRN3B01G021410	TraesCS3B02G124000	AT2G26180	IQD6; IQ-domain 6	Os01g0194200	IQ calmodulin-binding region domain containing protein
3.99967e-204	3.47756	0.286	0.021	0.265	2.97832e-199	19	TrturKRN6B01G053460	TraesCS6B02G326800	AT2G01660	PDLP6; plasmodesmata-located protein 6	Os02g0734800	Protein of unknown function DUF26 domain containing protein
2.45887e-62	2.08659	0.351	0.088	0.263	1.83097e-57	19	TrturKRN5B01G009330	TraesCS5B02G047200	AT2G34710	PHB; Homeobox-leucine zipper family protein / lipid-binding START domain-containing protein	Os12g0612700	HOX33; Class III homeodomain-leucine zipper (HD-Zip III) protein, Age-dependent leaf senescenc
2.88574e-77	1.80702	0.323	0.065	0.258	2.14883e-72	19	TrturKRN1A01G061740	TraesCS1A02G418200	AT4G36620	GATA19; GATA transcription factor 19	Os05g0578900	NL1; GAGA-type zinc finger transcription factor, Organogenesi
4.21056e-62	1.75302	0.334	0.082	0.252	3.13535e-57	19	TrturKRN3B01G073610	TraesCS3B02G497900	AT3G21420	LBO1; 2-oxoglutarate (2OG) and Fe(II)-dependent oxygenase superfamily protein	Os01g0935400	2OG-Fe(II) oxygenase domain containing protein
3.73558e-56	1.93915	0.34	0.09	0.25	2.78166e-51	19	TrturKRN5B01G062870	TraesCS5B02G410200	AT4G37750	ANT; Integrase-type DNA-binding superfamily protein	Os07g0124700	OsPLT8; Similar to PLETHORA1
1.12882e-83	2.65009	0.303	0.055	0.248	8.40565e-79	19	TrturKRN4B01G012650	TraesCS4B02G078300	AT1G47230	CYCA3;4; CYCLIN A3;4	Os03g0607600	CycA3; Similar to Cyclin-A3-1
1.34465e-143	3.32966	0.275	0.028	0.247	1.00128e-138	19	TrturKRN6A01G050220	TraesCS6A02G338000	AT1G78700	BEH4; BES1/BZR1 homolog 4	Os02g0233200	Similar to Brassinazole-resistant 1 protein
1.51287e-96	3.0159	0.289	0.046	0.243	1.12654e-91	19	TrturKRN3A01G048960	TraesCS3A02G356700	AT5G59790	UPSTREAM OF FLC protein (DUF966)	Os01g0839200	OsDSR2; DUF966 family protein, Abiotic stress respons
5.75117e-167	3.50488	0.263	0.023	0.24	4.28255e-162	19	TrturKRN7B01G020890	TraesCS4B02G530500LC	.	.	Os06g0329300	Conserved hypothetical protein
5.57336e-100	2.88888	0.28	0.041	0.239	4.15015e-95	19	TrturKRN5A01G034120	TraesCS5A02G245800	AT5G49700	Putative AT-hook DNA-binding family protein	Os09g0464300	Similar to DNA-binding protein
7.3756e-71	2.21545	0.3	0.062	0.238	5.49217e-66	19	TrturKRN1B01G075030	TraesCS1B02G448200	AT4G36620	GATA19; GATA transcription factor 19	Os05g0578900	NL1; GAGA-type zinc finger transcription factor, Organogenesi
3.7212e-119	2.97843	0.269	0.032	0.237	2.77096e-114	19	TrturKRN4B01G019900	TraesCS4B02G128000	AT2G27080	Late embryosis abundant (LEA) hydroxyproline-rich glycoprotein family	Os11g0130400	Harpin-induced 1 domain containing protein
9.71347e-133	3.54305	0.266	0.029	0.237	7.23304e-128	19	TrturKRN5B01G084250	TraesCS5B02G537300	AT2G35600	BRXL1; BREVIS RADIX-like 1	Os03g0853500	OsBRXL4; Similar to Protein Brevis radix-like 4
3.46304e-214	3.64906	0.252	0.015	0.237	2.57871e-209	19	TrturKRN7A01G015540	TraesCS7A02G089700	AT3G21770	Peroxidase superfamily protein	Os01g0326000	prx12; Similar to Peroxidase (Fragment)
1.28159e-72	2.11001	0.292	0.057	0.235	9.54324e-68	19	TrturKRN6A01G022960	TraesCS6A02G139600	AT1G56020	serine/arginine repetitive matrix-like protein	Os02g0165500	Conserved hypothetical protein
2.10175e-66	2.3452	0.3	0.065	0.235	1.56505e-61	19	TrturKRN7A01G062070	TraesCS7A02G425500	AT2G23950	Leucine-rich repeat protein kinase family protein	Os08g0442700	COE1; Leucine-rich repeat receptor-like kinase, Regulation of commissural vein pattern formatio
5.56233e-144	3.40785	0.258	0.025	0.233	4.14194e-139	19	TrturKRN5B01G069810	TraesCS5B02G459000	AT1G69970	CLE26; CLAVATA3/ESR-RELATED 26	Os03g0803200	Similar to CLE family OsCLE306 protein
2.76304e-92	2.71547	0.269	0.041	0.228	2.05747e-87	19	TrturKRN3B01G021970	TraesCS3B02G127600	AT1G10780	F-box/RNI-like superfamily protein	Os09g0454300	OsFbox491; Cyclin-like F-box domain containing protein
3.20017e-46	1.80034	0.32	0.092	0.228	2.38298e-41	19	TrturKRN7A01G028750	TraesCS7A02G179800	AT3G19184	AP2/B3-like transcriptional factor family protein	Os06g0194400	Transcriptional factor B3 family protein
3.77309e-62	2.75615	0.292	0.066	0.226	2.8096e-57	19	TrturKRN5B01G069620	TraesCS5B02G458200	AT5G59870	HTA6; histone H2A 6	Os03g0279200	Similar to Histone H2A
1.41004e-44	1.98623	0.314	0.093	0.221	1.04998e-39	19	TrturKRN2A01G073200	TraesCS2A02G514600	AT2G22140	EME1B; essential meiotic endonuclease 1B	Os04g0648700	EME1; DNA repair nuclease, XPF-type/Helicase domain containing protein
3.22166e-62	2.39592	0.28	0.061	0.219	2.39897e-57	19	TrturKRN4B01G038110	TraesCS4B02G243300	AT3G22410	Sec14p-like phosphatidylinositol transfer family protein	Os03g0219100	Cellular retinaldehyde-binding/triple function, C-terminal domain containing protein
3.13161e-42	1.97656	0.314	0.095	0.219	2.33192e-37	19	TrturKRN5B01G058800	TraesCS5B02G378000	AT2G34710	PHB; Homeobox-leucine zipper family protein / lipid-binding START domain-containing protein	Os03g0640800	OsHB4; Class III homeodomain Leu zipper (HD-Zip III) family member, Control of plant type architecture and leaf developmen
3.62325e-60	2.22133	0.278	0.06	0.218	2.69801e-55	19	TrturKRN2B01G072280	TraesCS2B02G458600	AT1G31880	BRX; DZC (Disease resistance/zinc finger/chromosome condensation-like region) domain containing protein	Os02g0700700	OsBRXL2; Disease resistance/zinc finger/chromosome condensation-like region domain containing protein
1.10918e-77	2.88593	0.263	0.045	0.218	8.25937e-73	19	TrturKRN6B01G013550	TraesCS6B02G072500	AT3G53730	Histone superfamily protein	Os03g0119900	Similar to Histone H4
2.74303e-42	1.85419	0.312	0.094	0.218	2.04257e-37	19	TrturKRN6B01G055340	TraesCS6B02G341400	AT2G32590	EMB2795; condensin complex subunit	Os01g0532800	Similar to Condensin complex subunit 2
1.38879e-87	2.7801	0.258	0.04	0.218	1.03415e-82	19	TrturKRN7B01G040800	TraesCS7B02G452800LC	AT2G42160	BRIZ1; zinc finger (ubiquitin-hydrolase) domain-containing protein	Os04g0578000	ACS2; ACC synthase, Ethylene biosynthesi
1.44595e-68	2.42989	0.266	0.051	0.215	1.07671e-63	19	TrturKRN3B01G032980	TraesCS3B02G209900	AT2G18150	Peroxidase superfamily protein	Os01g0263300	atp6; Similar to Peroxidase 72 precursor (EC 1.11.1.7) (Atperox P72) (PRXR8) (ATP6a)
1.89978e-83	2.53444	0.255	0.04	0.215	1.41465e-78	19	TrturKRN3A01G038590	TraesCS3A02G265600	AT5G49730	FRO6; ferric reduction oxidase 6	Os03g0267800	Zinc finger, LIM-type domain containing protein
3.7158e-264	4.05151	0.224	0.009	0.215	2.76693e-259	19	TrturKRN3A01G061620	TraesCS3A02G452100	AT5G27690	Heavy metal transport/detoxification superfamily protein	Os01g0933200	Heavy metal transport/detoxification protein domain containing protein
9.23199e-37	1.16575	0.314	0.099	0.215	6.87451e-32	19	TrturKRN3A01G076390	TraesCS3A02G527200	AT3G55515	RTFL7; ROTUNDIFOLIA like 7	Os01g0972300	DVL family protein
1.01267e-51	2.16296	0.286	0.072	0.214	7.54077e-47	19	TrturKRN5A01G068830	TraesCS4B02G324000	AT2G02130	LCR68; low-molecular-weight cysteine-rich 68	Os03g0130300	DEFL8; Similar to Cp-thionin
5.65219e-96	3.23981	0.244	0.033	0.211	4.20885e-91	19	TrturKRN7A01G034830	TraesCS7A02G225000	AT2G01770	VIT1; vacuolar iron transporter 1	Os06g0329300	Conserved hypothetical protein
8.12954e-42	1.91326	0.295	0.085	0.21	6.05358e-37	19	TrturKRN5A01G053870	TraesCS5A02G385200	AT1G05440	C-8 sterol isomerase	Os03g0747100	ERG2/sigma1 receptor-like domain containing protein
8.71436e-47	2.53136	0.289	0.08	0.209	6.48906e-42	19	TrturKRN5B01G072020	TraesCS5B02G477300	AT5G59870	HTA6; histone H2A 6	Os05g0113900	Similar to Histone H2A
2.20296e-50	1.85206	0.275	0.067	0.208	1.64041e-45	19	TrturKRN5B01G034730	TraesCS5B02G209500	AT2G05920	Subtilase family protein	Os09g0441000	OsSub57; Peptidase S8, subtilisin-related domain containing protein
2.48935e-92	2.88487	0.238	0.032	0.206	1.85367e-87	19	TrturKRN3A01G015710	TraesCS3A02G108600	AT1G10780	F-box/RNI-like superfamily protein	Os09g0454300	OsFbox491; Cyclin-like F-box domain containing protein
2.49205e-45	2.32335	0.283	0.077	0.206	1.85568e-40	19	TrturKRN2A01G054670	TraesCS2A02G377500	AT1G09200	Histone superfamily protein	Os06g0160000	Hypothetical protein
6.19525e-42	1.9524	0.289	0.083	0.206	4.61323e-37	19	TrturKRN5B01G066110	TraesCS7B02G569000LC	AT3G30200	Plant transposase (Ptta/En/Spm family)	Os07g0194800	Similar to galactosyltransferase/ transferase, transferring hexosyl groups
1.00222e-47	2.04623	0.272	0.069	0.203	7.4629e-43	19	TrturKRN5A01G007140	TraesCS5A02G043400	AT2G34710	PHB; Homeobox-leucine zipper family protein / lipid-binding START domain-containing protein	Os12g0612700	HOX33; Class III homeodomain-leucine zipper (HD-Zip III) protein, Age-dependent leaf senescenc
2.81475e-68	2.6134	0.249	0.046	0.203	2.09598e-63	19	TrturKRN6B01G029350	TraesCS6B02G168100	AT1G56020	serine/arginine repetitive matrix-like protein	Os02g0165500	Conserved hypothetical protein
1.18004e-46	2.18995	0.272	0.071	0.201	8.78702e-42	19	TrturKRN5B01G056730	TraesCS5B02G365600	AT2G07170	ARM repeat superfamily protein	Os09g0560000	Armadillo-like helical domain containing protein
1.57803e-48	2.08977	0.263	0.064	0.199	1.17506e-43	19	TrturKRN6A01G033600	TraesCS6A02G209200	AT3G27520	cryptic loci regulator	Os02g0595300	Conserved hypothetical protein
1.9872e-255	4.33325	0.207	0.008	0.199	1.47975e-250	19	TrturKRN3B01G072060	TraesCS3B02G489000	AT5G27690	Heavy metal transport/detoxification superfamily protein	Os01g0933200	Heavy metal transport/detoxification protein domain containing protein
2.00601e-37	1.90953	0.289	0.09	0.199	1.49376e-32	19	TrturKRN5B01G037240	TraesCS5B02G229000	AT1G68810	basic helix-loop-helix (bHLH) DNA-binding superfamily protein	Os09g0410700	OsbHLH039; Helix-loop-helix DNA-binding domain containing protein
2.551e-41	2.04562	0.275	0.077	0.198	1.89958e-36	19	TrturKRN4B01G019090	TraesCS4B02G123100	AT2G38620	CDKB1;2; cyclin-dependent kinase B1;2	Os01g0897000	CDKB; Similar to Cyclin-dependent kinase B1-1
5.14716e-39	1.50484	0.278	0.08	0.198	3.83278e-34	19	TrturKRN4B01G042340	TraesCS4B02G275200	AT1G05420	OFP12; ovate family protein 12	Os03g0159400	OsOFP7; Protein of unknown function DUF623, plant domain containing protein
3.27086e-42	1.94251	0.269	0.074	0.195	2.43562e-37	19	TrturKRN2B01G071340	TraesCS2B02G451000	AT2G24400	SAUR-like auxin-responsive protein family	Os04g0608300	OsSAUR20; Auxin responsive SAUR protein domain containing protein
7.89618e-43	2.06876	0.266	0.071	0.195	5.87981e-38	19	TrturKRN4B01G035170	TraesCS4B02G221000	AT3G54950	pPLAIIIbeta; patatin-like protein 6	Os03g0254400	OspPLAIIIalpha; Patatin-related phospholipase A, Modulation of longitudinal growth of vegetative tissues and seed
5.8202e-65	2.47067	0.238	0.043	0.195	4.33395e-60	19	TrturKRN7B01G049970	TraesCS7B02G324500	AT2G23950	Leucine-rich repeat protein kinase family protein	Os08g0442700	COE1; Leucine-rich repeat receptor-like kinase, Regulation of commissural vein pattern formatio
1.37501e-35	1.73808	0.278	0.085	0.193	1.02389e-30	19	TrturKRN6A01G044580	TraesCS6A02G295200	AT1G23220	Dynein light chain type 1 family protein	Os02g0733001	Similar to microtubule motor
1.25589e-65	2.30304	0.235	0.042	0.193	9.35185e-61	19	TrturKRN5A01G033250	TraesCS5A02G237600	AT1G46264	HSFB4; heat shock transcription factor B4	Os09g0455200	HSFB4C; Heat shock factor (HSF)-type, DNA-binding domain containing protein
1.28272e-34	1.57784	0.28	0.088	0.192	9.55167e-30	19	TrturKRN7A01G037140	TraesCS7A02G244900	AT3G20830	UCNL; AGC (cAMP-dependent, cGMP-dependent and protein kinase C) kinase family protein	Os08g0504800	Similar to protein kinase
1.04316e-35	1.66511	0.272	0.082	0.19	7.76782e-31	19	TrturKRN1B01G049310	TraesCS1B02G287700	AT2G38090	Duplicated homeodomain-like superfamily protein	Os05g0449900	Homeodomain-like containing protein
1.698e-44	1.9751	0.255	0.065	0.19	1.2644e-39	19	TrturKRN7A01G062830	TraesCSU02G093700	AT5G05810	ATL43; RING/U-box superfamily protein	Os06g0695900	Zinc finger, RING-type domain containing protein
2.0164e-157	3.67468	0.204	0.014	0.19	1.50149e-152	19	TrturKRN5A01G063410	TraesCS5A02G456400	AT4G13600	Carbohydrate-binding X8 domain superfamily protein	Os06g0537700	X8 domain containing protein
4.69421e-50	2.01179	0.244	0.055	0.189	3.4955e-45	19	TrturKRN4A01G016000	TraesCS4A02G126600	AT3G56810	.	Os03g0319200	Hypothetical conserved gene
2.39699e-50	2.36944	0.244	0.055	0.189	1.78489e-45	19	TrturKRN6A01G035960	TraesCS6A02G227100	AT5G35520	MIS12; minichromosome instability 12 (mis12)-like protein	Os02g0620100	Mis12 family protein
1.09998e-77	3.03662	0.221	0.033	0.188	8.1909e-73	19	TrturKRN4A01G014780	TraesCS4A02G117500	AT4G25800	Calmodulin-binding protein	Os03g0301600	Conserved hypothetical protein
8.07941e-36	1.71687	0.269	0.081	0.188	6.01625e-31	19	TrturKRN7A01G060230	TraesCS7A02G411300	.	.	Os08g0269500	Conserved hypothetical protein
6.02818e-32	1.76346	0.28	0.094	0.186	4.48882e-27	19	TrturKRN5A01G056410	TraesCS5A02G405400	AT4G37750	ANT; Integrase-type DNA-binding superfamily protein	Os07g0124700	OsPLT8; Similar to PLETHORA1
3.259e-36	1.80119	0.263	0.077	0.186	2.42679e-31	19	TrturKRN5A01G023150	TraesCS5A02G161000	AT3G50070	CYCD3;3; CYCLIN D3;3	Os09g0111100	CycD3; Cyclin D domain containing protein
3.30311e-57	2.42281	0.232	0.046	0.186	2.45963e-52	19	TrturKRN5B01G039000	TraesCS5B02G243200	AT5G49700	Putative AT-hook DNA-binding family protein	Os09g0464300	Similar to DNA-binding protein
8.53995e-92	3.18474	0.212	0.026	0.186	6.35919e-87	19	TrturKRN5B01G040110	TraesCS5B02G251600	AT5G55730	FLA1; FASCICLIN-like arabinogalactan 1	Os09g0476800	OsFLA10; FAS1 domain domain containing protein
3.02211e-80	2.90101	0.215	0.03	0.185	2.25038e-75	19	TrturKRN5B01G051730	TraesCS5B02G331800	AT1G50440	RING/FYVE/PHD zinc finger superfamily protein	Os09g0539700	Conserved hypothetical protein
2.90539e-34	1.365	0.266	0.081	0.185	2.16347e-29	19	TrturKRN6B01G015010	TraesCS6B02G078800	AT2G22900	Galactosyl transferase GMA12/MNN10 family protein	Os11g0546500	OsGT6; Galactosyl transferase family protein
1.37108e-72	2.61707	0.218	0.034	0.184	1.02096e-67	19	TrturKRN1A01G017650	TraesCS1A02G103100	AT4G10630	Glutaredoxin family protein	Os02g0102000	OsGRL3; Similar to OSIGBa0134P10.4 protein
1.97766e-78	3.14551	0.215	0.031	0.184	1.47264e-73	19	TrturKRN6A01G013910	TraesCS6A02G076700	AT3G53730	Histone superfamily protein	Os03g0119900	Similar to Histone H4
7.29578e-140	3.76053	0.198	0.015	0.183	5.43273e-135	19	TrturKRN1A01G066290	TraesCS1A02G444500	AT3G49670	BAM2; Leucine-rich receptor-like protein kinase family protein	Os05g0595800	Serine-threonine/tyrosine-protein kinase domain containing protein
8.22962e-39	2.31001	0.255	0.072	0.183	6.1281e-34	19	TrturKRN4B01G048960	TraesCS4B02G324000	AT2G02130	LCR68; low-molecular-weight cysteine-rich 68	Os03g0130300	DEFL8; Similar to Cp-thionin
2.0055e-49	2.18674	0.235	0.052	0.183	1.49337e-44	19	TrturKRN7B01G050560	TraesCS7B02G327800	AT5G05810	ATL43; RING/U-box superfamily protein	Os06g0695900	Zinc finger, RING-type domain containing protein
1.22468e-28	1.61347	0.28	0.098	0.182	9.11946e-24	19	TrturKRN5A01G046500	TraesCS5A02G336500	AT1G65470	FAS1; chromatin assembly factor-1 (FASCIATA1) (FAS1)	Os01g0896300	FSM; Hypothetical conserved gene
3.76447e-42	2.10021	0.244	0.062	0.182	2.80318e-37	19	TrturKRN4A01G007950	TraesCS4A02G065900	AT3G22410	Sec14p-like phosphatidylinositol transfer family protein	Os03g0219100	Cellular retinaldehyde-binding/triple function, C-terminal domain containing protein
2.37108e-232	4.84302	0.187	0.007	0.18	1.7656e-227	19	TrturKRN3B01G096010	TraesCS3B02G608800	AT3G55370	OBP3; OBF-binding protein 3	Os05g0112200	OsDof19; Similar to Zn finger protein (Fragment)
4.65388e-36	2.08108	0.252	0.073	0.179	3.46547e-31	19	TrturKRN4B01G009500	TraesCS4B02G058300	AT1G16940	F-box/RNI-like/FBD-like domains-containing protein	Os03g0727800	OsFbox172; Cyclin-like F-box domain containing protein
1.25338e-29	1.42474	0.266	0.088	0.178	9.33313e-25	19	TrturKRN2A01G064700	TraesCS2A02G454700	AT4G17670	senescence-associated family protein (DUF581)	Os04g0586100	Protein of unknown function DUF581 family protein
1.72015e-38	1.87536	0.244	0.066	0.178	1.2809e-33	19	TrturKRN4A01G031770	TraesCS4A02G237500	AT5G67360	ARA12; Subtilase family protein	Os03g0605300	OsSub30; Similar to Subtilisin-like protease (Fragment)
9.1196e-161	3.92143	0.19	0.012	0.178	6.79082e-156	19	TrturKRN4A01G044210	TraesCS4A02G324700	AT2G35600	BRXL1; BREVIS RADIX-like 1	Os03g0853500	OsBRXL4; Similar to Protein Brevis radix-like 4
1.10208e-35	1.72635	0.244	0.068	0.176	8.20651e-31	19	TrturKRN2B01G030840	TraesCS2B02G171900	AT1G46264	HSFB4; heat shock transcription factor B4	Os07g0640900	HSFB4B; Similar to Isoform 2 of Heat stress transcription factor B-4b
5.33325e-52	3.14963	0.221	0.046	0.175	3.97135e-47	19	TrturKRN7B01G008690	TraesCS7B02G050300	AT5G02560	HTA12; histone H2A 12	Os03g0279200	Similar to Histone H2A
1.28325e-28	1.62512	0.263	0.089	0.174	9.55558e-24	19	TrturKRN5B01G060240	TraesCS5B02G390200	AT1G05440	C-8 sterol isomerase	Os03g0747100	ERG2/sigma1 receptor-like domain containing protein
8.70385e-71	2.48709	0.204	0.03	0.174	6.48124e-66	19	TrturKRN1B01G041330	TraesCS1B02G232500	AT3G60380	cotton fiber protein	Os10g0562000	Similar to glycoprotein
5.83625e-55	2.37654	0.215	0.041	0.174	4.34591e-50	19	TrturKRN5B01G038200	TraesCS5B02G236100	AT1G46264	HSFB4; heat shock transcription factor B4	Os09g0455200	HSFB4C; Heat shock factor (HSF)-type, DNA-binding domain containing protein
4.25015e-117	3.61711	0.19	0.016	0.174	3.16483e-112	19	TrturKRN6B01G031490	TraesCS6B02G182300	AT3G14570	GSL04; glucan synthase-like 4	Os02g0247000	Protein of unknown function DUF605 domain containing protein
8.45995e-92	3.32573	0.195	0.022	0.173	6.29962e-87	19	TrturKRN1B01G048780	TraesCS1B02G245200	AT1G09200	Histone superfamily protein	Os01g0866200	Similar to Histone H3
8.65315e-28	1.6508	0.263	0.091	0.172	6.44349e-23	19	TrturKRN4B01G032380	TraesCS4B02G199400	AT2G37300	ABCI16; transmembrane protein	Os03g0283400	Conserved hypothetical protein
6.15076e-31	1.82949	0.252	0.08	0.172	4.5801e-26	19	TrturKRN1B01G057850	TraesCS1B02G343100	AT4G21070	BRCA1; breast cancer susceptibility1	Os05g0512000	OsBRCA1; Zinc finger, RING/FYVE/PHD-type domain containing protein
9.21638e-43	2.14246	0.224	0.053	0.171	6.86288e-38	19	TrturKRN5B01G069110	TraesCS5B02G659600LC	AT5G59870	HTA6; histone H2A 6	Os05g0113900	Similar to Histone H2A
5.07e-33	1.75944	0.244	0.073	0.171	3.77532e-28	19	TrturKRN4B01G012520	TraesCS4B02G077600	AT5G67360	ARA12; Subtilase family protein	Os03g0605300	OsSub30; Similar to Subtilisin-like protease (Fragment)
1.83823e-71	2.27951	0.198	0.028	0.17	1.36882e-66	19	TrturKRN1A01G013740	TraesCS1A02G074100	AT3G13980	SKI/DACH domain protein	Os03g0175800	BG1; Positive regulator of auxin response and transport, Regulation of grain siz
1.19294e-25	1.53938	0.266	0.097	0.169	8.88309e-21	19	TrturKRN3A01G027350	TraesCS3A02G184400	AT1G28390	Protein kinase superfamily protein	Os01g0267800	OsRLCK29; Serine/threonine protein kinase domain containing protein
3.2593e-43	2.31815	0.221	0.052	0.169	2.427e-38	19	TrturKRN3A01G050230	TraesCS3A02G366800	AT5G01170	.	Os01g0852400	Protein of unknown function DUF740 family protein
8.0999e-27	1.75479	0.263	0.094	0.169	6.03151e-22	19	TrturKRN7A01G054970	TraesCS7A02G371200	AT5G43810	AGO10; Stabilizer of iron transporter SufD / Polynucleotidyl transferase	Os06g0597400	PNH1; PINHEAD/ZWILLE (PNH/ZLL) homologous protein, Shoot apical meristem (SAM) maintenance and leaf developmen
2.70632e-55	2.5749	0.207	0.038	0.169	2.01524e-50	19	TrturKRN5A01G019160	TraesCS5A02G130100	AT5G22580	Stress responsive A/B Barrel Domain-containing protein	Os11g0150400	Stress responsive alpha-beta barrel domain containing protein
1.21079e-45	1.93198	0.215	0.047	0.168	9.01605e-41	19	TrturKRN4A01G038050	TraesCS4A02G284600	AT4G14770	TCX2; TESMIN/TSO1-like CXC 2	Os07g0176200	Tesmin/TSO1-like, CXC domain containing protein
1.62573e-30	1.49675	0.238	0.072	0.166	1.21059e-25	19	TrturKRN2A01G002980	TraesCS2A02G016500	AT4G13710	Pectin lyase-like superfamily protein	Os04g0137201	OsPLL4.2; Pectate lyase-like protein, Pollen developmen
5.05639e-118	2.88402	0.181	0.015	0.166	3.76519e-113	19	TrturKRN6A01G044780	TraesCS6A02G297000	AT2G01660	PDLP6; plasmodesmata-located protein 6	Os02g0734800	Protein of unknown function DUF26 domain containing protein
5.46624e-79	2.90444	0.187	0.023	0.164	4.07038e-74	19	TrturKRN1B01G029320	TraesCS1B02G156100	AT1G11320	GDSL esterase/lipase	Os10g0438300	Conserved hypothetical protein
1.16836e-33	1.74329	0.227	0.063	0.164	8.70009e-29	19	TrturKRN6B01G041020	TraesCS6B02G238300	AT3G27520	cryptic loci regulator	Os02g0595300	Conserved hypothetical protein
1.24964e-47	2.48971	0.207	0.043	0.164	9.30529e-43	19	TrturKRN1A01G041390	TraesCS1A02G280900	AT5G02010	ROPGEF7; RHO guanyl-nucleotide exchange factor 7	Os05g0454200	BGL; Guanine nucleotide exchange factors for Rop, Activation of small cuticular papillae development on leaf epidermi
6.39652e-32	1.54587	0.229	0.066	0.163	4.7631e-27	19	TrturKRN4A01G016280	TraesCS4A02G128900	AT2G41070	EEL; Basic-leucine zipper (bZIP) transcription factor family protein	Os03g0322700	OsbZIP29; Similar to BZIP transcription factor family protein, expressed
2.67106e-91	3.2644	0.181	0.019	0.162	1.98898e-86	19	TrturKRN1A01G007140	TraesCS1A02G036700	AT3G26760	NAD(P)-binding Rossmann-fold superfamily protein	Os11g0523110	Similar to Alcohol dehydrogenase-like protein
6.03262e-146	4.157	0.173	0.011	0.162	4.49213e-141	19	TrturKRN1A01G049290	TraesCS1A02G338100	AT1G06920	OFP4; ovate family protein 4	Os05g0517100	OsOFP25; Hypothetical conserved gene
7.35122e-33	1.541	0.224	0.063	0.161	5.47401e-28	19	TrturKRN2A01G010640	TraesCS2A02G066300	AT4G03100	Rho GTPase activating protein with PAK-box/P21-Rho-binding domain-containing protein	Os07g0408500	Similar to Rac GTPase activating protein 3 (Fragment)
3.63157e-38	2.00147	0.215	0.054	0.161	2.70422e-33	19	TrturKRN2A01G040470	TraesCS2A02G270800	AT4G29920	Double Clp-N motif-containing P-loop nucleoside triphosphate hydrolases superfamily protein	Os04g0298700	Clp, N-terminal domain containing protein
2.8657e-24	1.76584	0.252	0.092	0.16	2.13392e-19	19	TrturKRN1A01G028180	TraesCS1A02G174500	AT1G63260	TET10; tetraspanin10	Os10g0503600	OsTET14; Tetraspanin domain containing protein
8.65493e-32	2.17142	0.229	0.069	0.16	6.44481e-27	19	TrturKRN5B01G069290	TraesCS5B02G455600	AT5G59870	HTA6; histone H2A 6	Os05g0113900	Similar to Histone H2A
1.22264e-74	3.49447	0.184	0.024	0.16	9.10429e-70	19	TrturKRN6A01G011490	TraesCS6A02G061400	AT2G28720	Histone superfamily protein	Os01g0153100	OsFbox002; Similar to Histone H2B-3 (Fragment)
2.46744e-35	1.15404	0.215	0.055	0.16	1.83736e-30	19	TrturKRN7A01G015190	TraesCS7A02G087500	AT1G56220	Dormancy/auxin associated family protein	Os09g0437500	Dormancyauxin associated family protein
3.45109e-26	1.55954	0.241	0.081	0.16	2.56982e-21	19	TrturKRN4A01G037670	TraesCS4A02G281700	AT4G38062	basic helix loop helix (bHLH) DNA-binding superfamily protein	Os03g0691500	Hypothetical conserved gene
1.07778e-26	1.6432	0.241	0.081	0.16	8.0256e-22	19	TrturKRN7A01G082530	TraesCS7A02G553200	AT2G19860	HXK2; hexokinase 2	Os08g0180400	Similar to Kinesin-like protein
1.17282e-81	3.23872	0.181	0.022	0.159	8.73331e-77	19	TrturKRN1B01G009160	TraesCS1B02G047400	AT3G26760	NAD(P)-binding Rossmann-fold superfamily protein	Os11g0523110	Similar to Alcohol dehydrogenase-like protein
4.18005e-38	2.33694	0.212	0.054	0.158	3.11263e-33	19	TrturKRN2B01G033370	TraesCS2B02G191700	AT4G12730	FLA2; FASCICLIN-like arabinogalactan 2	Os06g0285100	OsFLA23; Similar to endosperm specific protein1
1.1548e-30	1.73992	0.224	0.066	0.158	8.59908e-26	19	TrturKRN3A01G058730	TraesCS3A02G432400	AT4G22190	serine/arginine repetitive matrix-like protein	Os01g0922100	Conserved hypothetical protein
1.70007e-27	1.76204	0.235	0.077	0.158	1.26594e-22	19	TrturKRN3A01G030310	TraesCS3A02G202300	AT2G32590	EMB2795; condensin complex subunit	Os01g0532800	Similar to Condensin complex subunit 2
1.45472e-85	2.5464	0.176	0.019	0.157	1.08324e-80	19	TrturKRN5A01G030140	TraesCS5A02G214200	AT2G05920	Subtilase family protein	Os09g0441000	OsSub57; Peptidase S8, subtilisin-related domain containing protein
1.0435e-58	3.31506	0.187	0.031	0.156	7.77034e-54	19	TrturKRN5B01G069350	TraesCS5B02G662700LC	AT5G59870	HTA6; histone H2A 6	Os03g0279200	Similar to Histone H2A
5.29313e-25	1.42524	0.238	0.082	0.156	3.94147e-20	19	TrturKRN4B01G051330	TraesCS4B02G338700	AT2G17770	BZIP27; basic region/leucine zipper motif 27	Os09g0540800	BZIP77; Basic leucine zipper (bZIP)-containing transcription factor, Promotion of flowerin
2.91576e-43	2.0868	0.198	0.043	0.155	2.17119e-38	19	TrturKRN4A01G031960	TraesCS4A02G238500	AT5G50300	AZG2; Xanthine/uracil permease family protein	Os11g0427700	Xanthine/uracil/vitamin C permease family protein
3.19461e-23	1.09207	0.238	0.084	0.154	2.37884e-18	19	TrturKRN2B01G033740	TraesCS2B02G193700	AT4G33160	F-box family protein	Os07g0617700	OsFbox397; Cyclin-like F-box domain containing protein
6.21559e-32	1.53465	0.21	0.057	0.153	4.62838e-27	19	TrturKRN4B01G031940	TraesCS4B02G196000	AT5G62550	microtubule-associated futsch-like protein	Os03g0288900	Hypothetical protein
7.14703e-47	2.39498	0.19	0.037	0.153	5.32197e-42	19	TrturKRN5B01G061800	TraesCS5B02G401600	AT1G69400	Transducin/WD40 repeat-like superfamily protein	Os03g0758700	WD40 repeat domain containing protein
1.21427e-40	2.40308	0.195	0.044	0.151	9.0419e-36	19	TrturKRN7B01G076750	TraesCS7B02G797200LC	AT3G58710	WRKY69; WRKY DNA-binding protein 69	Os08g0180400	Similar to Kinesin-like protein
1.50019e-20	1.26431	0.246	0.095	0.151	1.1171e-15	19	TrturKRN4A01G039530	TraesCS4A02G296200	AT2G32010	CVL1; CVP2 like 1	Os03g0663700	Similar to Endonuclease/Exonuclease/phosphatase family protein, expressed
2.14377e-34	2.14773	0.204	0.053	0.151	1.59634e-29	19	TrturKRN4B01G037310	TraesCS4B02G235900	AT4G37750	ANT; Integrase-type DNA-binding superfamily protein	Os03g0232200	OsPLT9; Similar to BABY BOOM
4.72187e-31	1.81953	0.21	0.059	0.151	3.5161e-26	19	TrturKRN6A01G037280	TraesCS6A02G235700	.	.	Os02g0824600	Hypothetical conserved gene
1.194e-33	1.87344	0.204	0.053	0.151	8.89099e-29	19	TrturKRN7B01G020980	TraesCS7B02G195300	AT3G18050	GPI-anchored protein	Os06g0497500	Conserved hypothetical protein
6.34959e-140	4.10173	0.159	0.009	0.15	4.72816e-135	19	TrturKRN5A01G066540	TraesCS5A02G479400	AT2G37590	DOF2.4; DNA binding with one finger 2.4	Os03g0821200	OsDof16; Similar to Zn finger protein (Fragment)
2.12825e-99	2.93943	0.164	0.015	0.149	1.58478e-94	19	TrturKRN2A01G001440	TraesCS2A02G005500	AT4G26490	Late embryosis abundant (LEA) hydroxyproline-rich glycoprotein family	Os08g0494000	Harpin-induced 1 domain containing protein
4.43788e-23	1.46785	0.227	0.079	0.148	3.30462e-18	19	TrturKRN2A01G050240	TraesCS2A02G495700LC	AT1G53860	Remorin family protein	Os11g0616300	OsREM6.4; Remorin, C-terminal region domain containing protein
1.29107e-27	1.27824	0.212	0.064	0.148	9.61383e-23	19	TrturKRN2A01G022260	TraesCS2A02G146600	AT1G46264	HSFB4; heat shock transcription factor B4	Os07g0640900	HSFB4B; Similar to Isoform 2 of Heat stress transcription factor B-4b
7.2955e-200	4.26377	0.153	0.005	0.148	5.43252e-195	19	TrturKRN3A01G077380	TraesCS3A02G532000	AT3G55370	OBP3; OBF-binding protein 3	Os05g0112200	OsDof19; Similar to Zn finger protein (Fragment)
5.47961e-20	1.36216	0.241	0.093	0.148	4.08033e-15	19	TrturKRN4B01G056930	TraesCS4B02G585500LC	AT4G17330	G2484-1; G2484-1 protein	Os12g0606000	Similar to Protein kinase domain containing protein
2.9831e-41	2.21173	0.187	0.04	0.147	2.22134e-36	19	TrturKRN6A01G023070	TraesCS6A02G140500	AT1G11800	endonuclease/exonuclease/phosphatase family protein	Os12g0414900	Similar to Endonuclease/Exonuclease/phosphatase family protein, expressed
4.09506e-81	2.99383	0.164	0.018	0.146	3.04934e-76	19	TrturKRN4A01G004970	TraesCS4A02G038400	AT5G64080	XYP1; Bifunctional inhibitor/lipid-transfer protein/seed storage 2S albumin superfamily protein	Os03g0192600	OsLTPG3; Plant lipid transfer protein/Par allergen family protein
2.83163e-52	2.63826	0.176	0.03	0.146	2.10854e-47	19	TrturKRN1B01G056130	TraesCS1B02G333400	AT2G36355	RAB6-interacting golgin (DUF662)	Os08g0180400	Similar to Kinesin-like protein
1.78166e-102	3.85298	0.159	0.013	0.146	1.32669e-97	19	TrturKRN3A01G039750	TraesCS3A02G275200	AT1G79760	DTA4; downstream target of AGL15-4	Os01g0744200	Conserved hypothetical protein
2.36218e-20	1.20348	0.235	0.089	0.146	1.75898e-15	19	TrturKRN4A01G008890	TraesCS4A02G059000	AT5G65700	BAM1; Leucine-rich receptor-like protein kinase family protein	Os03g0228800	Similar to LRK1 protein
3.7372e-20	1.22111	0.238	0.092	0.146	2.78287e-15	19	TrturKRN6B01G055390	TraesCS6A02G311700	AT3G48160	DEL1; DP-E2F-like 1	Os02g0739700	Orysa; E2F Family domain containing protein
1.46193e-35	1.36355	0.19	0.045	0.145	1.08861e-30	19	TrturKRN1A01G032610	TraesCS1A02G210700	AT1G62520	sulfated surface-like glycoprotein	Os10g0554001	Conserved hypothetical protein
8.21378e-34	2.03919	0.193	0.048	0.145	6.11631e-29	19	TrturKRN4A01G039650	TraesCS4A02G297400	AT1G56080	interactor of constitutive active ROPs protein	Os07g0242900	OsFbox359; F-box domain, cyclin-like domain containing protein
9.7608e-30	1.68922	0.201	0.056	0.145	7.26828e-25	19	TrturKRN6A01G016350	TraesCS6A02G095400	AT5G05240	cation-transporting ATPase	Os02g0132200	Conserved hypothetical protein
2.82237e-50	2.24937	0.176	0.031	0.145	2.10165e-45	19	TrturKRN1A01G048700	TraesCS1A02G334100	AT2G34140	Dof-type zinc finger DNA-binding family protein	Os01g0758200	OsDof6; Similar to Dof2 (Fragment)
3.4734e-23	1.41297	0.218	0.074	0.144	2.58643e-18	19	TrturKRN3A01G039520	TraesCS3A02G273500	AT1G53140	DRP5A; Dynamin related protein 5A	Os01g0748000	Similar to Dynamin family protein
1.37825e-63	2.71321	0.167	0.023	0.144	1.0263e-58	19	TrturKRN4B01G030600	TraesCS4B02G186900	AT4G25800	Calmodulin-binding protein	Os03g0301600	Conserved hypothetical protein
6.12629e-31	1.69894	0.198	0.054	0.144	4.56188e-26	19	TrturKRN7B01G003990	TraesCS7B02G021000	AT1G24260	45538; K-box region and MADS-box transcription factor family protein	Os06g0162800	OsMADS5; MADS-box transcription factor, Control of spikelet morphogenesis, Regulation of floral meristem determinac
1.00733e-134	3.01819	0.153	0.009	0.144	7.50099e-130	19	TrturKRN5A01G011910	TraesCS5A02G078100	AT5G02460	Dof-type zinc finger DNA-binding family protein	Os12g0569900	OsDof28; Similar to Zn finger protein (Fragment)
2.02518e-25	1.4764	0.212	0.068	0.144	1.50803e-20	19	TrturKRN6A01G021830	TraesCS6A02G131300	AT3G20290	EHD1; EPS15 homology domain 1	Os02g0158100	EF hand domain containing protein
3.17569e-27	1.71165	0.204	0.061	0.143	2.36475e-22	19	TrturKRN1B01G043800	TraesCS1B02G249400	AT2G41450	N-acetyltransferase	Os05g0376600	BRCT domain containing protein
1.72354e-101	3.81952	0.156	0.013	0.143	1.28342e-96	19	TrturKRN2A01G009140	TraesCS2A02G057600	AT5G55340	MBOAT (membrane bound O-acyl transferase) family protein	Os04g0277400	Membrane bound O-acyl transferase, MBOAT family protein
2.10313e-79	3.35954	0.159	0.017	0.142	1.56607e-74	19	TrturKRN5A01G035000	TraesCS5A02G252900	AT5G55730	FLA1; FASCICLIN-like arabinogalactan 1	Os09g0476800	OsFLA10; FAS1 domain domain containing protein
1.19673e-84	3.39639	0.156	0.015	0.141	8.91133e-80	19	TrturKRN6A01G051850	TraesCS6A02G348200	AT5G57710	Double Clp-N motif-containing P-loop nucleoside triphosphate hydrolases superfamily protein	Os02g0788600	Hypothetical conserved gene
2.46629e-95	3.40041	0.153	0.013	0.14	1.8365e-90	19	TrturKRN1A01G021250	TraesCS1A02G128900	AT4G29100	basic helix-loop-helix (bHLH) DNA-binding superfamily protein	Os05g0228400	OsbHLH073; Basic helix-loop-helix dimerisation region bHLH domain containing protein
1.01332e-36	1.7589	0.181	0.041	0.14	7.54557e-32	19	TrturKRN1A01G046500	TraesCS1A02G319600	AT5G54660	HSP20-like chaperones superfamily protein	Os05g0500500	Heat shock protein Hsp20 domain containing protein
4.77352e-23	1.12659	0.207	0.067	0.14	3.55455e-18	19	TrturKRN6B01G054880	TraesCS6B02G337300	AT2G01420	PIN4; Auxin efflux carrier family protein	Os02g0743400	PIN1A; Auxin transport protein REH1
6.97409e-19	1.40145	0.227	0.088	0.139	5.19318e-14	19	TrturKRN4A01G009940	TraesCS4A02G070500	AT2G21050	LAX2; like AUXIN RESISTANT 2	Os03g0244600	OsLAX2; Similar to AUX1-like protein
1.54772e-18	1.27311	0.227	0.088	0.139	1.15249e-13	19	TrturKRN7A01G010790	TraesCS7A02G066300	AT4G22860	Cell cycle regulated microtubule associated protein	Os06g0130200	Cell cycle regulated microtubule associated protein domain containing protein
9.51707e-50	2.60003	0.167	0.029	0.138	7.08679e-45	19	TrturKRN1B01G021610	TraesCS1B02G114500	AT4G10630	Glutaredoxin family protein	Os02g0102000	OsGRL3; Similar to OSIGBa0134P10.4 protein
4.40582e-19	1.57975	0.224	0.087	0.137	3.28075e-14	19	TrturKRN1B01G050140	TraesCS1B02G293500	AT5G02370	ATP binding microtubule motor family protein	Os05g0459400	Kinesin, motor region domain containing protein
1.61874e-45	2.3015	0.167	0.03	0.137	1.20538e-40	19	TrturKRN5B01G037990	TraesCS5B02G235000	AT1G10780	F-box/RNI-like superfamily protein	Os09g0454300	OsFbox491; Cyclin-like F-box domain containing protein
2.11593e-26	1.59844	0.195	0.058	0.137	1.5756e-21	19	TrturKRN5B01G063730	TraesCS5B02G415800	AT2G30820	aspartyl/glutamyl-tRNA(Asn/Gln) amidotransferase subunit	Os03g0777100	Conserved hypothetical protein
5.41773e-23	1.50233	0.204	0.067	0.137	4.03426e-18	19	TrturKRN1A01G019760	TraesCS1A02G118100	AT3G15570	Phototropic-responsive NPH3 family protein	Os05g0178000	NPH3 domain containing protein
2.79025e-26	1.96199	0.193	0.057	0.136	2.07773e-21	19	TrturKRN2B01G042210	TraesCS2B02G249400	AT2G20635	protein kinase and Mad3-BUB1-I domain-containing protein	Os07g0508500	BRK1; Ser/Thr kinase, Generation of proper tension between homologous kinetochore
1.87398e-21	1.55429	0.21	0.074	0.136	1.39544e-16	19	TrturKRN3B01G049880	TraesCS3B02G330800	AT2G34190	Xanthine/uracil permease family protein	Os01g0759900	Similar to Permease 1
2.00736e-25	1.88886	0.198	0.062	0.136	1.49476e-20	19	TrturKRN4A01G013710	TraesCS4A02G108600	AT5G62550	microtubule-associated futsch-like protein	Os03g0288900	Hypothetical protein
1.31253e-59	2.99876	0.156	0.021	0.135	9.77365e-55	19	TrturKRN1B01G036100	TraesCS1B02G197600	AT2G31200	ADF6; actin depolymerizing factor 6	Os10g0521100	OsADF10; Similar to Actin-depolymerizing factor 6 (ADF-6) (AtADF6)
1.42186e-53	2.85936	0.159	0.024	0.135	1.05877e-48	19	TrturKRN2B01G042180	TraesCS2B02G249200	AT1G28310	Dof-type zinc finger DNA-binding family protein	Os07g0508700	Conserved hypothetical protein
1.79474e-18	1.54428	0.221	0.087	0.134	1.33643e-13	19	TrturKRN2A01G049590	TraesCS2A02G324100	AT1G78790	centromere protein X	Os04g0481500	Similar to H0510A06.6 protein
1.96604e-25	1.59788	0.19	0.056	0.134	1.46399e-20	19	TrturKRN2B01G085040	TraesCS2B02G542900	AT2G22140	EME1B; essential meiotic endonuclease 1B	Os04g0648700	EME1; DNA repair nuclease, XPF-type/Helicase domain containing protein
8.90852e-19	1.55467	0.218	0.084	0.134	6.63364e-14	19	TrturKRN5A01G052590	TraesCS5A02G375800	AT2G34710	PHB; Homeobox-leucine zipper family protein / lipid-binding START domain-containing protein	Os03g0640800	OsHB4; Class III homeodomain Leu zipper (HD-Zip III) family member, Control of plant type architecture and leaf developmen
7.42851e-19	1.43773	0.215	0.082	0.133	5.53157e-14	19	TrturKRN2A01G010760	TraesCS2A02G067400	AT4G02800	GRIP/coiled-coil protein	Os04g0228100	Similar to H0209A05.2 protein
7.46372e-17	1.3804	0.224	0.091	0.133	5.55779e-12	19	TrturKRN3A01G032430	TraesCS3B02G248200	AT2G26730	Leucine-rich repeat protein kinase family protein	Os01g0607900	OsRPK1; Serine/threonine protein kinase-related domain containing protein
8.79364e-21	1.15472	0.201	0.069	0.132	6.54809e-16	19	TrturKRN2B01G038220	TraesCS2B02G221700	AT5G19790	RAP2.11; related to AP2 11	Os07g0575000	OsERF#006; Pathogenesis-related transcriptional factor/ERF, DNA-binding domain containing protein
2.83277e-36	2.76215	0.17	0.038	0.132	2.10939e-31	19	TrturKRN5B01G068680	TraesCS5B02G659600LC	AT5G59870	HTA6; histone H2A 6	Os03g0279200	Similar to Histone H2A
1.39348e-162	3.99861	0.136	0.005	0.131	1.03764e-157	19	TrturKRN2A01G044040	TraesCS2A02G297600	AT3G52490	Double Clp-N motif-containing P-loop nucleoside triphosphate hydrolases superfamily protein	Os04g0416500	Immunoglobulin/major histocompatibility complex, conserved site domain containing protein
6.69799e-30	1.90388	0.173	0.043	0.13	4.98759e-25	19	TrturKRN1B01G049630	TraesCS1B02G289900	AT5G02010	ROPGEF7; RHO guanyl-nucleotide exchange factor 7	Os05g0454200	BGL; Guanine nucleotide exchange factors for Rop, Activation of small cuticular papillae development on leaf epidermi
1.10874e-28	1.81719	0.176	0.046	0.13	8.25612e-24	19	TrturKRN5A01G056020	TraesCS5A02G401900	AT2G45490	AUR3; ataurora3	Os03g0765000	Similar to Serine/threonine-protein kinase 12 (EC 2.7.1.37) (Aurora-B) (Fragment)
3.99102e-78	3.67604	0.144	0.014	0.13	2.97187e-73	19	TrturKRN4B01G052940	TraesCS4B02G348900	AT4G10465	Heavy metal transport/detoxification superfamily protein	Os03g0120400	Heavy metal transport/detoxification protein domain containing protein
5.98034e-26	1.87213	0.181	0.052	0.129	4.4532e-21	19	TrturKRN1A01G016170	TraesCS1A02G091600	AT5G27690	Heavy metal transport/detoxification superfamily protein	Os05g0150733	Similar to pro-resilin
4.45596e-40	2.3535	0.161	0.032	0.129	3.31809e-35	19	TrturKRN2A01G061620	TraesCS2A02G430400	AT2G24400	SAUR-like auxin-responsive protein family	Os04g0608300	OsSAUR20; Auxin responsive SAUR protein domain containing protein
3.07804e-62	2.32893	0.147	0.018	0.129	2.29203e-57	19	TrturKRN3A01G023220	TraesCS3A02G155100	AT4G29100	basic helix-loop-helix (bHLH) DNA-binding superfamily protein	Os05g0228400	OsbHLH073; Basic helix-loop-helix dimerisation region bHLH domain containing protein
4.64283e-18	1.16357	0.207	0.078	0.129	3.45724e-13	19	TrturKRN3B01G023060	TraesCS3B02G137000	AT3G22550	NAD(P)H-quinone oxidoreductase subunit, putative (DUF581)	Os01g0180400	Protein of unknown function DUF581 domain containing protein
1.4369e-39	2.16746	0.161	0.032	0.129	1.06997e-34	19	TrturKRN5A01G038830	TraesCS5A02G280500	AT4G28690	.	Os10g0466000	Conserved hypothetical protein
1.46861e-48	2.26613	0.153	0.025	0.128	1.09359e-43	19	TrturKRN1B01G040250	TraesCS1B02G224700	AT1G62520	sulfated surface-like glycoprotein	Os10g0554001	Conserved hypothetical protein
3.07723e-40	2.40844	0.159	0.031	0.128	2.29143e-35	19	TrturKRN3A01G052500	TraesCS3A02G385700	AT1G22030	BPS1-like protein	Os01g0875000	Conserved hypothetical protein
7.46153e-92	2.8721	0.139	0.011	0.128	5.55615e-87	19	TrturKRN7A01G046130	TraesCS7A02G305700	AT5G61480	PXY; Leucine-rich repeat protein kinase family protein	Os08g0148300	Conserved hypothetical protein
4.9458e-52	2.49233	0.15	0.023	0.127	3.68284e-47	19	TrturKRN1B01G058480	TraesCS1B02G347400	AT2G34140	Dof-type zinc finger DNA-binding family protein	Os01g0758200	OsDof6; Similar to Dof2 (Fragment)
2.27329e-20	1.68232	0.195	0.068	0.127	1.69278e-15	19	TrturKRN2A01G048420	TraesCS2A02G332900	AT4G05030	Copper transport protein family	Os04g0469000	Heavy metal transport/detoxification protein domain containing protein
1.51213e-29	2.14445	0.17	0.043	0.127	1.126e-24	19	TrturKRN2A01G066900	TraesCS2A02G472300	AT4G38070	transcription factor bHLH131-like protein	Os08g0477900	OsbHLH042; Helix-loop-helix DNA-binding domain containing protein
2.08263e-31	2.32699	0.167	0.04	0.127	1.55081e-26	19	TrturKRN3A01G023510	TraesCS3A02G157000	AT1G44110	CYCA1;1; Cyclin A1;1	Os01g0233500	CycA1; Cyclin
6.55271e-30	1.98078	0.167	0.041	0.126	4.87941e-25	19	TrturKRN3A01G049240	TraesCS3A02G358800	AT3G46540	ENTH/VHS family protein	Os01g0841000	ENTH/VHS domain containing protein
4.47212e-25	1.52487	0.176	0.05	0.126	3.33012e-20	19	TrturKRN3B01G046660	TraesCS3B02G307100	AT1G53140	DRP5A; Dynamin related protein 5A	Os01g0748000	Similar to Dynamin family protein
1.56855e-19	1.29772	0.193	0.067	0.126	1.16801e-14	19	TrturKRN5A01G036900	TraesCS5A02G265000	AT5G12930	inactive rhomboid protein	Os09g0488600	Protein kinase PKN/PRK1, effector domain containing protein
2.22649e-17	1.47138	0.204	0.078	0.126	1.65793e-12	19	TrturKRN5B01G052130	TraesCS5B02G335500	AT1G65470	FAS1; chromatin assembly factor-1 (FASCIATA1) (FAS1)	Os01g0896300	FSM; Hypothetical conserved gene
7.70701e-35	2.33222	0.159	0.034	0.125	5.73895e-30	19	TrturKRN3B01G058990	TraesCS3B02G398400	AT5G01170	.	Os01g0852400	Protein of unknown function DUF740 family protein
2.2649e-34	2.17255	0.159	0.034	0.125	1.68654e-29	19	TrturKRN5A01G020790	TraesCS5A02G142600	AT3G25100	CDC45; cell division cycle 45	Os11g0128400	OsCDC45; CDC45-like protein family protein
5.83311e-50	2.83207	0.147	0.022	0.125	4.34356e-45	19	TrturKRN5B01G024770	TraesCS5B02G141300	AT3G25100	CDC45; cell division cycle 45	Os12g0124700	CDC45; CDC45-like protein family protein
1.9004e-16	1.10368	0.207	0.082	0.125	1.41511e-11	19	TrturKRN3A01G014450	TraesCS3A02G098700	AT1G11120	CTTNBP 2 amino-terminal-like protein	Os07g0565500	Conserved hypothetical protein
1.80788e-25	1.48556	0.173	0.048	0.125	1.34622e-20	19	TrturKRN6B01G029660	TraesCS6B02G169900	AT1G06660	JASON; aspartyl/glutamyl-tRNA(Asn/Gln) amidotransferase subunit	Os02g0168300	Conserved hypothetical protein
1.3135e-26	1.86652	0.17	0.046	0.124	9.78087e-22	19	TrturKRN7A01G060780	TraesCS7A02G415300	AT3G13000	ubiquinone biosynthesis protein (Protein of unknown function, DUF547)	Os06g0704100	Protein of unknown function DUF547 domain containing protein
1.13738e-21	1.62401	0.184	0.06	0.124	8.46936e-17	19	TrturKRN2A01G071920	TraesCS2B02G533900	AT4G39170	Sec14p-like phosphatidylinositol transfer family protein	Os08g0341700	OsSNDP7; Similar to Phosphatidylinositol transfer-like protein II
3.78715e-39	2.47674	0.153	0.029	0.124	2.82006e-34	19	TrturKRN5A01G003820	TraesCS5A02G025500	AT5G06590	.	Os12g0623400	Conserved hypothetical protein
1.52837e-21	1.58779	0.181	0.058	0.123	1.13809e-16	19	TrturKRN4A01G036400	TraesCS4A02G271800	AT1G77720	PPK1; putative protein kinase 1	Os03g0704400	Serine/threonine protein kinase domain containing protein
3.13667e-20	1.23472	0.184	0.061	0.123	2.33569e-15	19	TrturKRN7A01G045940	TraesCS7A02G304100	AT4G01270	RING/U-box superfamily protein	Os08g0151700	Zinc finger, RING/FYVE/PHD-type domain containing protein
2.64724e-15	1.27048	0.21	0.088	0.122	1.97124e-10	19	TrturKRN2B01G015340	TraesCS2B02G079600	AT4G02800	GRIP/coiled-coil protein	Os04g0228100	Similar to H0209A05.2 protein
2.65539e-29	1.74546	0.161	0.039	0.122	1.97731e-24	19	TrturKRN3A01G052950	TraesCS3A02G389600	AT1G33470	RNA-binding (RRM/RBD/RNP motifs) family protein	Os01g0876800	RNA-binding region RNP-1 (RNA recognition motif) domain containing protein
8.55287e-153	4.06612	0.127	0.005	0.122	6.36881e-148	19	TrturKRN5B01G064630	TraesCS5B02G421900	AT3G12090	TET6; tetraspanin6	Os01g0977100	OsTET1; Similar to predicted protein
9.85869e-51	2.30882	0.142	0.02	0.122	7.34117e-46	19	TrturKRN3A01G011750	TraesCS3A02G077800	AT1G27620	HXXXD-type acyl-transferase family protein	Os01g0104900	Transferase family protein
1.72957e-31	1.85914	0.156	0.035	0.121	1.28791e-26	19	TrturKRN3B01G061780	TraesCS3B02G419200	AT1G33470	RNA-binding (RRM/RBD/RNP motifs) family protein	Os01g0876800	RNA-binding region RNP-1 (RNA recognition motif) domain containing protein
4.81552e-23	1.55734	0.173	0.052	0.121	3.58583e-18	19	TrturKRN5B01G022190	TraesCS5B02G124800	AT1G28815	.	Os12g0160200	Conserved hypothetical protein
6.04238e-19	1.46013	0.187	0.066	0.121	4.4994e-14	19	TrturKRN6A01G039550	TraesCS6A02G255400	AT2G27230	LHW; transcription factor-like protein	Os02g0673500	Basic helix-loop-helix dimerisation region bHLH domain containing protein
2.81757e-23	1.39475	0.17	0.05	0.12	2.09808e-18	19	TrturKRN4B01G035900	TraesCS4B02G226500	AT2G21050	LAX2; like AUXIN RESISTANT 2	Os03g0244600	OsLAX2; Similar to AUX1-like protein
3.91072e-27	1.62916	0.161	0.041	0.12	2.91208e-22	19	TrturKRN7A01G015240	TraesCS7A02G087700	AT1G70370	PG2; polygalacturonase 2	Os08g0380100	OsBURP12; Similar to Polygalacturonase isoenzyme 1 beta subunit (Fragment)
1.46657e-20	1.67182	0.178	0.058	0.12	1.09206e-15	19	TrturKRN7A01G071010	TraesCS7A02G484300	AT5G65530	Protein kinase superfamily protein	Os06g0663900	OsRLCK212; Similar to (RAP Annotation release2) Protein kinase-like domain containing protein
8.59047e-16	1.02334	0.195	0.076	0.119	6.39681e-11	19	TrturKRN5B01G012470	TraesCS5B02G071200	AT3G50780	BTB/POZ domain protein	Os12g0596600	Conserved hypothetical protein
7.10498e-19	1.49111	0.184	0.065	0.119	5.29065e-14	19	TrturKRN6B01G028010	TraesCS6B02G159700	AT3G20290	EHD1; EPS15 homology domain 1	Os02g0158100	EF hand domain containing protein
7.80893e-16	1.45399	0.195	0.077	0.118	5.81484e-11	19	TrturKRN1B01G076310	TraesCS1B02G456600	AT2G46225	ABIL1; ABI-1-like 1	Os05g0585400	Similar to Protein ABIL1
1.9641e-77	3.25164	0.13	0.012	0.118	1.46255e-72	19	TrturKRN6B01G061690	TraesCS6B02G381800	AT4G30350	Double Clp-N motif-containing P-loop nucleoside triphosphate hydrolases superfamily protein	Os02g0788600	Hypothetical conserved gene
2.52362e-39	2.6939	0.144	0.026	0.118	1.87919e-34	19	TrturKRN4B01G039350	TraesCS4B02G254000	AT5G43080	CYCA3;1; Cyclin A3;1	Os03g0208700	Similar to cyclin-A2
1.22984e-20	1.3432	0.173	0.055	0.118	9.15791e-16	19	TrturKRN6A01G044600	TraesCS6A02G295400	AT3G17950	transmembrane protein	Os02g0733400	Conserved hypothetical protein
7.35303e-22	1.31947	0.167	0.05	0.117	5.47536e-17	19	TrturKRN3B01G020090	TraesCS3B02G114100	.	.	Os04g0107900	Hsp90; Similar to Heat shock protein 82
4.20744e-25	1.75423	0.159	0.042	0.117	3.13303e-20	19	TrturKRN1A01G030200	TraesCS1A02G319700LC	AT4G27660	.	Os10g0573300	Conserved hypothetical protein
5.89345e-14	1.38124	0.21	0.093	0.117	4.3885e-09	19	TrturKRN2B01G038750	TraesCS2B02G225900	AT3G54820	PIP2;5; plasma membrane intrinsic protein 2;5	Os07g0448800	OsPIP2a; Aquaporin
2.9964e-23	1.48149	0.161	0.045	0.116	2.23124e-18	19	TrturKRN1B01G025410	TraesCS1B02G137700	AT3G15570	Phototropic-responsive NPH3 family protein	Os05g0178000	NPH3 domain containing protein
2.41133e-14	1.34075	0.198	0.082	0.116	1.79557e-09	19	TrturKRN2B01G030780	TraesCS2B02G171500	AT2G26810	Putative methyltransferase family protein	Os07g0641600	SAM (and some other nucleotide) binding motif domain containing protein
2.07799e-37	2.73933	0.142	0.026	0.116	1.54736e-32	19	TrturKRN2B01G077390	TraesCSU02G027600	AT3G53730	Histone superfamily protein	Os03g0119900	Similar to Histone H4
4.55204e-14	1.26541	0.201	0.086	0.115	3.38963e-09	19	TrturKRN2A01G062740	TraesCS2A02G438800	AT1G31880	BRX; DZC (Disease resistance/zinc finger/chromosome condensation-like region) domain containing protein	Os02g0700700	OsBRXL2; Disease resistance/zinc finger/chromosome condensation-like region domain containing protein
1.03121e-61	2.74638	0.13	0.015	0.115	7.67883e-57	19	TrturKRN3B01G029330	TraesCS3B02G181400	AT4G29100	basic helix-loop-helix (bHLH) DNA-binding superfamily protein	Os05g0228400	OsbHLH073; Basic helix-loop-helix dimerisation region bHLH domain containing protein
1.27246e-14	1.29356	0.193	0.078	0.115	9.47526e-10	19	TrturKRN3B01G032610	TraesCS3B02G206600	AT5G18700	kinase family with ARM repeat domain-containing protein	Os01g0259400	Armadillo-type fold domain containing protein
1.34198e-14	1.48214	0.193	0.079	0.114	9.99291e-10	19	TrturKRN2A01G059550	TraesCS2A02G413900	AT1G69170	Squamosa promoter-binding protein-like (SBP domain) transcription factor family protein	Os04g0551500	OsSPL7; SBP domain containing protein
3.81506e-77	2.86454	0.125	0.011	0.114	2.84085e-72	19	TrturKRN5A01G032070	TraesCS5A02G227000	AT1G74670	GASA6; Gibberellin-regulated family protein	Os09g0414900	Similar to GASA5-like protein (Fragment)
3.81736e-93	3.43966	0.122	0.008	0.114	2.84256e-88	19	TrturKRN1B01G046260	TraesCS1B02G266700	AT5G50290	wall-associated receptor kinase galacturonan-binding protein	Os05g0409100	Similar to predicted protein
1.02734e-61	3.10766	0.127	0.014	0.113	7.65001e-57	19	TrturKRN7A01G035790	TraesCS7A02G232800	.	.	Os06g0481900	Conserved hypothetical protein
7.33401e-14	2.00901	0.198	0.086	0.112	5.46119e-09	19	TrturKRN5B01G010670	TraesCS5B02G056500	AT5G50335	.	Os12g0245700	Hypothetical conserved gene
3.65099e-83	3.72165	0.122	0.01	0.112	2.71867e-78	19	TrturKRN1A01G017430	TraesCS1A02G102100	AT2G35460	Late embryosis abundant (LEA) hydroxyproline-rich glycoprotein family	Os12g0159000	Harpin-induced 1 domain containing protein
9.44016e-17	1.43908	0.176	0.064	0.112	7.02952e-12	19	TrturKRN4B01G028970	TraesCS4B02G175800	AT2G41070	EEL; Basic-leucine zipper (bZIP) transcription factor family protein	Os03g0322700	OsbZIP29; Similar to BZIP transcription factor family protein, expressed
9.41033e-30	1.97892	0.144	0.032	0.112	7.00731e-25	19	TrturKRN7B01G039260	TraesCS7B02G250300	AT1G29950	basic helix-loop-helix (bHLH) DNA-binding superfamily protein	Os03g0591300	OsbHLH140; Helix-loop-helix DNA-binding domain containing protein
8.73992e-76	3.60532	0.122	0.011	0.111	6.50809e-71	19	TrturKRN1A01G021450	TraesCS1A02G129700	AT1G11320	GDSL esterase/lipase	Os10g0438300	Conserved hypothetical protein
9.35403e-53	2.64826	0.127	0.016	0.111	6.96538e-48	19	TrturKRN3B01G091840	TraesCS3B02G582900	.	.	Os01g0965800	Conserved hypothetical protein
2.41284e-25	1.90924	0.15	0.039	0.111	1.7967e-20	19	TrturKRN1A01G046670	TraesCS1A02G469200LC	.	.	Os08g0180400	Similar to Kinesin-like protein
3.52074e-32	2.17292	0.139	0.029	0.11	2.62169e-27	19	TrturKRN5A01G032720	TraesCS5A02G233400	AT1G14630	XRI1-like protein	Os09g0448500	GS9; Transcriptional activator, Regulation of grain shap
2.01944e-34	2.23046	0.136	0.026	0.11	1.50375e-29	19	TrturKRN6B01G030130	TraesCS6B02G172500	AT1G54385	ARM repeat superfamily protein	Os11g0580000	Similar to predicted protein
8.65517e-16	1.52541	0.176	0.066	0.11	6.44498e-11	19	TrturKRN2A01G032640	TraesCS2A02G248600LC	AT4G21820	binding / calmodulin binding protein	Os07g0517400	IQ motif, EF-hand binding site domain containing protein
3.07242e-16	1.76928	0.176	0.066	0.11	2.28785e-11	19	TrturKRN2B01G049510	TraesCS2B02G292300	AT3G25400	dCTP pyrophosphatase-like protein	Os04g0346800	Similar to OSIGBa0111I14.3 protein
2.00926e-28	1.96252	0.144	0.034	0.11	1.49617e-23	19	TrturKRN7A01G059430	TraesCS7A02G405700	AT1G21090	Cupredoxin superfamily protein	Os04g0594100	OsMYB58/63; MYB transcription factor, Regulation of cellulose biosynthesis during secondary cell wall formatio
8.94754e-20	2.00838	0.159	0.05	0.109	6.6627e-15	19	TrturKRN2A01G021090	TraesCS2A02G141600LC	AT3G04710	TPR10; ankyrin repeat family protein	Os08g0233400	Ankyrin repeat domain containing protein
3.91058e-59	2.82366	0.122	0.013	0.109	2.91197e-54	19	TrturKRN3B01G070270	TraesCS3B02G477000	AT5G13250	RING finger protein	Os01g0928400	Conserved hypothetical protein
3.1154e-85	3.57418	0.116	0.008	0.108	2.31985e-80	19	TrturKRN4A01G009440	TraesCS4A02G074700	AT2G01940	SGR5; C2H2-like zinc finger protein	Os03g0237250	OsIDD14; Indeterminate domain protein, Shoot gravitropis
5.76256e-14	1.04565	0.181	0.073	0.108	4.29103e-09	19	TrturKRN5A01G022680	TraesCS5A02G157200	AT3G45850	P-loop containing nucleoside triphosphate hydrolases superfamily protein	Os05g0117798	Kinesin, motor region domain containing protein
4.72553e-45	2.80195	0.127	0.019	0.108	3.51882e-40	19	TrturKRN5A01G071900	TraesCS5A02G516900	AT4G10465	Heavy metal transport/detoxification superfamily protein	Os03g0120400	Heavy metal transport/detoxification protein domain containing protein
3.05925e-15	1.30503	0.173	0.065	0.108	2.27804e-10	19	TrturKRN2B01G054180	TraesCS2A02G309700	AT1G59940	ARR3; response regulator 3	Os04g0442300	OSRR1; A-type response regulator, Cytokinin signalin
5.96393e-15	1.36365	0.178	0.07	0.108	4.44098e-10	19	TrturKRN3B01G066670	TraesCS3B02G453800	AT3G07470	transmembrane protein, putative (Protein of unknown function, DUF538)	Os01g0913100	Protein of unknown function DUF538 family protein
1.82369e-11	1.21448	0.207	0.099	0.108	1.35799e-06	19	TrturKRN5A01G052960	TraesCS5A02G378200	AT1G04240	SHY2; AUX/IAA transcriptional regulator family protein	Os03g0633800	OsIAA12; Similar to IAA6 (Fragment)
7.9001e-12	1.18097	0.198	0.091	0.107	5.88273e-07	19	TrturKRN2A01G066590	TraesCS2A02G469300	AT3G20490	Rho GTPase-activating protein	Os04g0625100	Similar to OSIGBa0148A10.1 protein
1.18562e-25	2.11228	0.142	0.035	0.107	8.82863e-21	19	TrturKRN5B01G055790	TraesCS5B02G358800	AT5G17230	PSY; PHYTOENE SYNTHASE	Os09g0555500	OsPSY; Similar to Chloroplast phytoene synthase 3
3.18299e-72	2.6694	0.116	0.01	0.106	2.37018e-67	19	TrturKRN4A01G029930	TraesCS4A02G224800	AT5G65700	BAM1; Leucine-rich receptor-like protein kinase family protein	Os11g0233800	OsRLCK320; Serine/threonine protein kinase-related domain containing protein
2.5177e-22	2.07266	0.147	0.041	0.106	1.87478e-17	19	TrturKRN5B01G055120	TraesCS5B02G355200	.	.	Os05g0320500	Conserved hypothetical protein
2.08421e-27	1.99725	0.136	0.031	0.105	1.55199e-22	19	TrturKRN4A01G002590	TraesCS4A02G020600	AT5G06610	lipase (DUF620)	Os03g0167400	Protein of unknown function DUF620 family protein
1.04352e-14	1.33971	0.17	0.065	0.105	7.77047e-10	19	TrturKRN5B01G027130	TraesCS5A02G161000	AT3G50070	CYCD3;3; CYCLIN D3;3	Os09g0111100	CycD3; Cyclin D domain containing protein
6.49093e-11	1.07214	0.195	0.09	0.105	4.83341e-06	19	TrturKRN6A01G046770	TraesCS6A02G313600	AT4G33945	ARM repeat superfamily protein	Os02g0761200	Armadillo-like helical domain containing protein
2.67158e-13	1.15525	0.178	0.073	0.105	1.98937e-08	19	TrturKRN4B01G034650	TraesCS4B02G216900	AT1G21980	PIP5K1; phosphatidylinositol-4-phosphate 5-kinase 1	Os03g0262000	Similar to AtPIP5K1
2.99346e-29	2.15449	0.133	0.029	0.104	2.22905e-24	19	TrturKRN1B01G059030	TraesCS1B02G350500	AT5G01840	OFP1; ovate family protein 1	Os05g0517100	OsOFP25; Hypothetical conserved gene
1.04116e-61	3.17153	0.116	0.012	0.104	7.7529e-57	19	TrturKRN5A01G011280	TraesCS5A02G072800	AT5G67390	glycosyltransferase-like protein	Os12g0580600	Conserved hypothetical protein
1.18367e-105	3.61149	0.11	0.006	0.104	8.8141e-101	19	TrturKRN4A01G060030	TraesCSU02G153100	AT1G32860	Glycosyl hydrolase superfamily protein	Os06g0131500	Glycoside hydrolase, family 17 protein
1.0655e-14	1.08498	0.164	0.061	0.103	7.93413e-10	19	TrturKRN5A01G056170	TraesCS5A02G403400	AT5G66560	Phototropic-responsive NPH3 family protein	Os03g0767600	BTB domain containing protein
2.57509e-16	1.38425	0.156	0.053	0.103	1.91752e-11	19	TrturKRN7B01G032020	TraesCS7B02G204500	AT4G01270	RING/U-box superfamily protein	Os08g0151700	Zinc finger, RING/FYVE/PHD-type domain containing protein
1.07343e-11	1.04656	0.184	0.081	0.103	7.99322e-07	19	TrturKRN5B01G043510	TraesCS5B02G272200	AT5G56690	FBD, F-box and Leucine Rich Repeat domains containing protein	Os03g0217200	OsFbox133; Cyclin-like F-box domain containing protein
9.11637e-14	1.30876	0.167	0.065	0.102	6.78841e-09	19	TrturKRN2B01G046890	TraesCS2B02G268500	AT1G56260	MDO1; telomere-capping, CST complex subunit	Os06g0575400	Serine/threonine protein kinase-related domain containing protein
8.42433e-17	1.37456	0.153	0.051	0.102	6.27309e-12	19	TrturKRN4B01G019130	TraesCS4B02G123300	AT4G13370	serine/arginine repetitive matrix protein, putative (DUF936)	Os12g0120000	Protein of unknown function DUF936, plant family protein
2.26639e-16	1.32653	0.153	0.052	0.101	1.68765e-11	19	TrturKRN7B01G019770	TraesCS7B02G127100	AT3G13310	Chaperone DnaJ-domain superfamily protein	Os04g0675400	OsDjC45; Similar to Chaperone protein dnaJ
2.55132e-12	1.05346	0.173	0.072	0.101	1.89981e-07	19	TrturKRN1B01G031620	TraesCS1B02G169800	AT4G13690	RNA-binding protein	Os10g0473950	Hypothetical conserved gene
2.97892e-17	1.36129	0.15	0.049	0.101	2.21822e-12	19	TrturKRN2B01G097750	TraesCS1B02G674500LC	AT2G30310	GDSL-like Lipase/Acylhydrolase family protein	Os06g0211200	BZIP46; bZIP transcription factor, Positive regulator of ABA signaling, Drought toleranc
3.70516e-18	1.46607	0.147	0.046	0.101	2.75901e-13	19	TrturKRN4A01G026120	TraesCS4A02G192100	AT4G13370	serine/arginine repetitive matrix protein, putative (DUF936)	Os11g0120200	Protein of unknown function DUF936, plant family protein
1.60103e-89	3.20836	0.108	0.007	0.101	1.19219e-84	19	TrturKRN4B01G014580	TraesCS4B02G091400	AT5G65700	BAM1; Leucine-rich receptor-like protein kinase family protein	Os11g0233800	OsRLCK320; Serine/threonine protein kinase-related domain containing protein
5.52323e-78	2.58765	0.108	0.008	0.1	4.11282e-73	19	TrturKRN3A01G053000	TraesCS3A02G390000	AT5G07610	F-box family protein	Os01g0876300	OsFbox051; F-box associated type 1 domain containing protein
1.70385e-30	2.32497	0.125	0.025	0.1	1.26876e-25	19	TrturKRN5A01G055400	TraesCS5A02G396600	AT1G69400	Transducin/WD40 repeat-like superfamily protein	Os03g0758700	WD40 repeat domain containing protein
1.77117e-19	1.61222	0.142	0.042	0.1	1.31888e-14	19	TrturKRN7A01G046830	TraesCS7A02G311200	AT3G25690	CHUP1; Hydroxyproline-rich glycoprotein family protein	Os08g0129600	Conserved hypothetical protein
1.6594e-42	2.94518	0.116	0.017	0.099	1.23566e-37	19	TrturKRN2A01G076760	TraesCS2A02G538500	AT1G61660	basic helix-loop-helix (bHLH) DNA-binding superfamily protein	Os04g0631600	OsbHLH068; Basic helix-loop-helix dimerisation region bHLH domain containing protein
1.48748e-60	2.85662	0.11	0.011	0.099	1.10764e-55	19	TrturKRN3B01G056810	TraesCS3B02G382800	AT3G11150	2-oxoglutarate (2OG) and Fe(II)-dependent oxygenase superfamily protein	Os01g0830500	Os2OG-Fe; 2OG-Fe(II) oxygenase domain containing protein
5.19849e-14	1.36527	0.161	0.062	0.099	3.871e-09	19	TrturKRN6B01G021770	TraesCS6B02G119500	AT5G62960	UDP-N-acetylglucosamine-N-acetylmuramyl-pyrophosphoryl-undecaprenol N-acetylglucosamine protein	Os02g0130600	Conserved hypothetical protein
3.1913e-28	2.24674	0.125	0.026	0.099	2.37637e-23	19	TrturKRN6B01G059080	TraesCS6B02G366700	AT3G13960	GRF5; growth-regulating factor 5	Os02g0776900	GRF1; Transcription activator, Gibberellin (GA)-induced stem elongatio
1.03317e-60	3.37783	0.108	0.01	0.098	7.69339e-56	19	TrturKRN1A01G052820	TraesCS1A02G362400	AT2G26180	IQD6; IQ-domain 6	Os05g0541100	IQ calmodulin-binding region domain containing protein
5.79516e-22	1.79235	0.133	0.035	0.098	4.31531e-17	19	TrturKRN2A01G024020	TraesCS2A02G159800	AT5G42700	AP2/B3-like transcriptional factor family protein	Os06g0194400	Transcriptional factor B3 family protein
1.06442e-23	1.88827	0.13	0.032	0.098	7.92612e-19	19	TrturKRN7B01G041540	TraesCS7B02G265200	AT5G21105	Plant L-ascorbate oxidase	Os06g0567200	OsAAO1; Ascorbate oxidase, Abiotic stress respons
1.05582e-17	1.5797	0.144	0.046	0.098	7.86205e-13	19	TrturKRN2A01G039820	TraesCS2A02G266900	AT4G21620	glycine-rich protein	Os05g0559350	Similar to binding
1.50291e-16	1.39665	0.147	0.049	0.098	1.11913e-11	19	TrturKRN3B01G050020	TraesCS3B02G331700	AT4G29000	Tesmin/TSO1-like CXC domain-containing protein	Os01g0761100	Tesmin/TSO1-like, CXC domain containing protein
2.11664e-21	1.9194	0.133	0.036	0.097	1.57613e-16	19	TrturKRN4A01G030810	TraesCS4A02G231200	AT5G60920	COB; COBRA-like extracellular glycosyl-phosphatidyl inositol-anchored protein family	Os03g0416300	Similar to Phytochelatin synthetase (Fragment)
6.8348e-32	2.42839	0.119	0.022	0.097	5.08947e-27	19	TrturKRN5A01G069670	TraesCS5A02G671200LC	AT2G22900	Galactosyl transferase GMA12/MNN10 family protein	Os11g0546500	OsGT6; Galactosyl transferase family protein
2.62902e-13	1.60344	0.161	0.064	0.097	1.95768e-08	19	TrturKRN6A01G056720	TraesCS6A02G381000	AT4G25480	DREB1A; dehydration response element B1A	Os09g0522100	OsERF#133; Similar to Dehydration-responsive element-binding protein 1H
2.71967e-28	1.99902	0.122	0.025	0.097	2.02518e-23	19	TrturKRN7B01G003940	TraesCS7B02G032300LC	AT5G15800	45536; K-box region and MADS-box transcription factor family protein	Os06g0162800	OsMADS5; MADS-box transcription factor, Control of spikelet morphogenesis, Regulation of floral meristem determinac
5.89104e-13	1.3417	0.161	0.065	0.096	4.3867e-08	19	TrturKRN3B01G024120	TraesCS3B02G143800	AT3G52115	GR1; protein gamma response 1	Os06g0613400	OsCOM1; COM1/SAE2 homolog, Homologous chromosome synapsis and recombination in meiosi
7.45088e-25	2.289	0.125	0.029	0.096	5.54822e-20	19	TrturKRN3B01G046970	TraesCS3B02G308900	AT1G79760	DTA4; downstream target of AGL15-4	Os01g0744200	Conserved hypothetical protein
9.42975e-35	2.54602	0.116	0.02	0.096	7.02177e-30	19	TrturKRN3B01G070180	TraesCS3B02G476600	AT1G72860	Disease resistance protein (TIR-NBS-LRR class) family	Os11g0552500	Conserved hypothetical protein
4.98369e-13	1.35339	0.156	0.061	0.095	3.71106e-08	19	TrturKRN6B01G040300	TraesCS3A02G699700LC	AT2G17900	SDG37; SET domain group 37	Os06g0185700	Hypothetical conserved gene
2.85823e-10	1.34833	0.181	0.086	0.095	2.12835e-05	19	TrturKRN7B01G056750	TraesCS7B02G368100	AT1G30690	Sec14p-like phosphatidylinositol transfer family protein	Os06g0671800	Similar to patellin-5
9.72722e-27	2.5385	0.119	0.025	0.094	7.24328e-22	19	TrturKRN1A01G029130	TraesCS1A02G183100	AT2G31200	ADF6; actin depolymerizing factor 6	Os10g0521100	OsADF10; Similar to Actin-depolymerizing factor 6 (ADF-6) (AtADF6)
5.6017e-25	1.87464	0.122	0.028	0.094	4.17125e-20	19	TrturKRN3B01G036150	TraesCS3B02G228700	AT1G70550	NEP-interacting protein, putative (DUF239)	Os01g0547133	Similar to carboxyl-terminal proteinase
2.61165e-29	2.3205	0.116	0.022	0.094	1.94474e-24	19	TrturKRN5A01G057290	TraesCS5A02G412000	AT2G30820	aspartyl/glutamyl-tRNA(Asn/Gln) amidotransferase subunit	Os03g0777100	Conserved hypothetical protein
6.94701e-17	1.24353	0.136	0.042	0.094	5.17302e-12	19	TrturKRN6A01G049890	TraesCS6A02G335900	AT3G13960	GRF5; growth-regulating factor 5	Os02g0776900	GRF1; Transcription activator, Gibberellin (GA)-induced stem elongatio
7.70298e-15	1.08552	0.144	0.05	0.094	5.73594e-10	19	TrturKRN5A01G056710	TraesCS5A02G407900	AT5G54820	F-box/RNI-like superfamily protein	Os07g0645701	F-box domain, cyclin-like domain containing protein
3.22794e-15	1.46227	0.144	0.05	0.094	2.40365e-10	19	TrturKRN6B01G048520	TraesCS6B02G288400	AT1G65920	Regulator of chromosome condensation (RCC1) family with FYVE zinc finger domain-containing protein	Os04g0583700	Zinc finger, FYVE-type domain containing protein
5.70288e-10	1.01623	0.17	0.077	0.093	4.24659e-05	19	TrturKRN3A01G042390	TraesCS3A02G304800	AT4G29000	Tesmin/TSO1-like CXC domain-containing protein	Os01g0761100	Tesmin/TSO1-like, CXC domain containing protein
1.40356e-25	1.81531	0.119	0.026	0.093	1.04514e-20	19	TrturKRN1A01G033740	TraesCS1A02G219000	AT3G60380	cotton fiber protein	Os10g0562000	Similar to glycoprotein
4.04603e-11	1.01322	0.161	0.068	0.093	3.01284e-06	19	TrturKRN1B01G015540	TraesCS1B02G082100	AT5G03040	iqd2; IQ-domain 2	Os05g0123200	Similar to IQD1
4.75547e-13	1.2519	0.15	0.057	0.093	3.54111e-08	19	TrturKRN1B01G016000	TraesCS1B02G084200	AT1G64960	HEB1; ARM repeat superfamily protein	Os03g0616500	Similar to HEAT repeat family protein
1.08549e-10	1.31557	0.164	0.072	0.092	8.08302e-06	19	TrturKRN5A01G001770	TraesCS5A02G011000	AT3G04710	TPR10; ankyrin repeat family protein	Os12g0634900	Ankyrin repeat domain containing protein
1.00691e-23	2.00803	0.119	0.027	0.092	7.49787e-19	19	TrturKRN3A01G044990	TraesCS3A02G326000	AT1G19080	TTN10; GINS complex protein	Os08g0274700	PSF3; Similar to TTN10
5.6789e-39	3.08823	0.108	0.016	0.092	4.22874e-34	19	TrturKRN3B01G057840	TraesCS3B02G389500	AT5G59790	UPSTREAM OF FLC protein (DUF966)	Os01g0839200	OsDSR2; DUF966 family protein, Abiotic stress respons
3.70327e-31	2.43305	0.113	0.021	0.092	2.75761e-26	19	TrturKRN4B01G053160	TraesCS4B02G559800LC	AT3G15020	mMDH2; Lactate/malate dehydrogenase family protein	Os01g0776800	Domain of unknown function DUF1618 domain containing protein
2.59074e-09	1.02411	0.17	0.08	0.09	0.000192917	19	TrturKRN1B01G019090	TraesCS1B02G097800	AT5G26770	myosin heavy chain, cardiac protein	Os05g0135900	Spectrin repeat containing protein
1.73855e-10	1.18325	0.161	0.071	0.09	1.29459e-05	19	TrturKRN2B01G026610	TraesCS2B02G142000	AT1G03470	NET3A; Kinase interacting (KIP1-like) family protein	Os07g0666600	KIP1-like domain containing protein
1.30899e-12	1.34353	0.147	0.057	0.09	9.74726e-08	19	TrturKRN1B01G034920	TraesCS1B02G190000	AT1G63260	TET10; tetraspanin10	Os10g0503600	OsTET14; Tetraspanin domain containing protein
2.70102e-20	1.82235	0.122	0.032	0.09	2.01129e-15	19	TrturKRN2A01G025970	TraesCS2A02G173800	AT3G13790	ATBFRUCT1; Glycosyl hydrolases family 32 protein	Os07g0605400	Similar to EGG APPARATUS-1 protein (ZmEA1)
3.95131e-30	2.44631	0.11	0.02	0.09	2.9423e-25	19	TrturKRN3B01G061580	TraesCS3B02G417900	AT1G22030	BPS1-like protein	Os01g0875000	Conserved hypothetical protein
2.11606e-09	1.25738	0.173	0.083	0.09	0.00015757	19	TrturKRN3B01G023180	TraesCS3B02G137500	AT5G22110	DPB2; DNA polymerase epsilon subunit B2	Os05g0160800	Similar to DNA polymerase epsilon subunit 2
3.66429e-41	3.10203	0.102	0.013	0.089	2.72858e-36	19	TrturKRN2A01G047730	TraesCS2A02G339300	AT1G69588	CLE45; CLAVATA3/ESR-RELATED 45	Os04g0460050	Hypothetical conserved gene
6.32949e-30	2.56581	0.108	0.019	0.089	4.71319e-25	19	TrturKRN2B01G015200	TraesCS2B02G078400	AT4G03100	Rho GTPase activating protein with PAK-box/P21-Rho-binding domain-containing protein	Os07g0408500	Similar to Rac GTPase activating protein 3 (Fragment)
2.12838e-29	2.47196	0.11	0.021	0.089	1.58488e-24	19	TrturKRN3A01G052790	TraesCS3A02G388400	AT1G09812	multidrug resistance protein	Os01g0878000	Conserved hypothetical protein
6.30206e-19	2.16621	0.122	0.033	0.089	4.69277e-14	19	TrturKRN3B01G048930	TraesCS3B02G324600	AT5G45770	RLP55; receptor like protein 55	Os01g0750400	Leucine-rich repeat domain containing protein
2.01666e-09	1.41015	0.178	0.089	0.089	0.000150168	19	TrturKRN3B01G063370	TraesCS3B02G431100	AT5G36800	AT5G36710; transmembrane protein	Os01g0896400	Similar to JHL23J11.5 protein
1.54581e-11	1.06613	0.147	0.059	0.088	1.15107e-06	19	TrturKRN7A01G033300	TraesCS7A02G214100	AT5G16850	TERT; telomerase reverse transcriptase	Os12g0293100	OsTERT; Similar to Telomerase reverse transcriptase
3.07849e-14	1.54535	0.133	0.046	0.087	2.29237e-09	19	TrturKRN6A01G023220	TraesCS6A02G141600	AT1G06660	JASON; aspartyl/glutamyl-tRNA(Asn/Gln) amidotransferase subunit	Os02g0168300	Conserved hypothetical protein
2.43559e-13	1.3106	0.136	0.049	0.087	1.81364e-08	19	TrturKRN6B01G029360	TraesCS6B02G259500LC	AT5G65900	DEA(D/H)-box RNA helicase family protein	Os06g0535100	OsRH51; Similar to predicted protein
2.28631e-27	2.539	0.108	0.021	0.087	1.70248e-22	19	TrturKRN3B01G058100	TraesCS3B02G391500	AT5G02440	60S ribosomal protein L36	Os03g0416400	Similar to Patatin-like phospholipase family protein, expressed
7.95712e-13	1.39097	0.136	0.05	0.086	5.92519e-08	19	TrturKRN3B01G033790	TraesCS3B02G300700LC	.	.	Os01g0138600	phosphotransferase system, PEP-utilising enzyme, N-terminal domain containing protein
9.1213e-13	1.519	0.136	0.05	0.086	6.79209e-08	19	TrturKRN5B01G065180	TraesCS5B02G425700	.	.	Os04g0306750	Similar to OSIGBa0096F13.8 protein
5.13704e-14	1.01668	0.13	0.044	0.086	3.82525e-09	19	TrturKRN6A01G023940	TraesCS6A02G146100	AT5G22290	NAC089; NAC domain containing protein 89	Os12g0135850	Similar to No apical meristem protein
7.74054e-26	2.44678	0.108	0.022	0.086	5.76391e-21	19	TrturKRN1B01G008530	TraesCS1B02G050400	AT3G15730	PLDALPHA1; phospholipase D alpha 1	Os06g0604400	OsPLDalpha3; Similar to Phospholipase D
2.90796e-15	1.24409	0.127	0.041	0.086	2.16539e-10	19	TrturKRN5B01G000270	TraesCS5B02G001700	AT1G77740	PIP5K2; phosphatidylinositol-4-phosphate 5-kinase 2	Os03g0705300	Similar to 4,5 PIP kinase (Phosphatidylinositol-4-phosphate 5-kinase family protein)
1.44392e-20	1.84646	0.113	0.028	0.085	1.0752e-15	19	TrturKRN1B01G032790	TraesCS1B02G176000	AT2G41510	CKX1; cytokinin oxidase/dehydrogenase 1	Os10g0483500	OsCKX3; FAD linked oxidase, N-terminal domain containing protein
4.78507e-19	2.34983	0.116	0.031	0.085	3.56315e-14	19	TrturKRN3B01G029600	TraesCS3B02G183400	AT1G44110	CYCA1;1; Cyclin A1;1	Os01g0233500	CycA1; Cyclin
3.99596e-14	1.95063	0.13	0.045	0.085	2.97555e-09	19	TrturKRN6B01G029480	TraesCS6B02G260300LC	AT1G11800	endonuclease/exonuclease/phosphatase family protein	Os12g0414900	Similar to Endonuclease/Exonuclease/phosphatase family protein, expressed
9.57593e-27	2.33496	0.105	0.02	0.085	7.13062e-22	19	TrturKRN2B01G087900	TraesCS2B02G561600	AT4G10270	Wound-responsive family protein	Os04g0635000	Similar to H0315F07.10 protein
1.08507e-09	1.11012	0.153	0.068	0.085	8.07984e-05	19	TrturKRN5B01G042240	TraesCS5B02G264600	AT5G12930	inactive rhomboid protein	Os09g0488600	Protein kinase PKN/PRK1, effector domain containing protein
7.53934e-09	1.1109	0.161	0.077	0.084	0.000561409	19	TrturKRN2B01G041330	TraesCS2B02G244500	AT1G11545	XTH8; xyloglucan endotransglucosylase/hydrolase 8	Os07g0529700	OsXTH1; Similar to Xyloglucan endotransglucosylase/hydrolase 1
6.87225e-23	1.72327	0.108	0.024	0.084	5.11735e-18	19	TrturKRN6B01G028150	TraesCS6B02G160900	AT1G15330	Cystathionine beta-synthase (CBS) protein	Os02g0158900	OsCBSX9; Similar to SNF4
4.56194e-10	1.15233	0.15	0.066	0.084	3.39701e-05	19	TrturKRN6B01G048070	TraesCS6B02G267500	AT2G36400	GRF3; growth-regulating factor 3	Os02g0678800	GRF10; Transcriptional activator/repressor, Reguration of KNOX gene, Oskn2 (regulator of meristem function), Floral organogenesi
1.34175e-11	1.24768	0.136	0.053	0.083	9.99119e-07	19	TrturKRN3A01G060200	TraesCS3A02G443000	.	.	Os11g0552500	Conserved hypothetical protein
2.12532e-10	1.42286	0.147	0.064	0.083	1.5826e-05	19	TrturKRN5B01G055090	TraesCS5B02G354900	AT1G20720	RAD3-like DNA-binding helicase protein	Os09g0551800	Helicase-like, DEXD box c2 type domain containing protein
2.01182e-17	1.44587	0.113	0.031	0.082	1.49808e-12	19	TrturKRN1A01G014670	TraesCS1A02G079300	AT1G49770	RGE1; basic helix-loop-helix (bHLH) DNA-binding superfamily protein	Os01g0518300	Conserved hypothetical protein
5.98935e-16	1.49275	0.116	0.034	0.082	4.45991e-11	19	TrturKRN5A01G068120	TraesCS5A02G490900	AT2G45470	FLA8; FASCICLIN-like arabinogalactan protein 8	Os03g0128000	OsFLA2; FAS1 domain domain containing protein
2.90536e-11	1.4834	0.133	0.052	0.081	2.16345e-06	19	TrturKRN1A01G035260	TraesCS1A02G232800	AT5G27690	Heavy metal transport/detoxification superfamily protein	Os05g0368600	Heavy metal transport/detoxification protein domain containing protein
2.60621e-11	1.44562	0.133	0.052	0.081	1.94069e-06	19	TrturKRN2B01G077360	TraesCS2B02G492200	AT3G20490	Rho GTPase-activating protein	Os04g0625100	Similar to OSIGBa0148A10.1 protein
9.54771e-19	1.856	0.108	0.027	0.081	7.1096e-14	19	TrturKRN5A01G016200	TraesCS5A02G108500	AT1G80370	CYCA2;4; Cyclin A2;4	Os12g0502300	CycA2; Similar to Cyclin A-like protein (Fragment)
3.22346e-18	1.88084	0.11	0.029	0.081	2.40032e-13	19	TrturKRN5B01G048110	TraesCS5B02G303500	AT5G16270	SYN4; sister chromatid cohesion 1 protein 4	Os08g0266700	OsRad21-3; Rad21/Rec8 like protein, C-terminal domain containing protein
1.92932e-13	1.58327	0.122	0.041	0.081	1.43665e-08	19	TrturKRN5A01G000270	TraesCS5A02G002500	AT1G77740	PIP5K2; phosphatidylinositol-4-phosphate 5-kinase 2	Os03g0705300	Similar to 4,5 PIP kinase (Phosphatidylinositol-4-phosphate 5-kinase family protein)
1.21366e-10	1.0458	0.133	0.053	0.08	9.03741e-06	19	TrturKRN3B01G042420	TraesCS3B02G275800	AT1G71760	.	Os01g0716300	Conserved hypothetical protein
8.73679e-15	1.31514	0.116	0.036	0.08	6.50576e-10	19	TrturKRN4B01G021760	TraesCS4B02G142100	AT2G46494	RING/U-box superfamily protein	Os01g0773000	Similar to RNA binding / pseudouridylate synthase/ tRNA-pseudouridine synthase
2.99099e-15	1.56771	0.116	0.036	0.08	2.22721e-10	19	TrturKRN5A01G069480	TraesCS5A02G500400	AT2G17040	NAC036; NAC domain containing protein 36	Os03g0133000	NAC22; NAC transcription factor, Drought and salt stress tolerance, Modulation of ABA-mediated pathwa
4.49466e-16	1.3759	0.113	0.033	0.08	3.3469e-11	19	TrturKRN5B01G085650	TraesCS5B02G800700LC	AT2G28070	ABCG3; ABC-2 type transporter family protein	Os03g0859500	OsABCG7; ABC transporter-like domain containing protein
2.38602e-22	2.05994	0.102	0.022	0.08	1.77672e-17	19	TrturKRN4A01G028610	TraesCS4A02G216900	AT1G71960	ABCG25; ATP-binding casette family G25	Os11g0177400	OsABCG27; Similar to ATPase, coupled to transmembrane movement of substances
1.89744e-14	1.65697	0.116	0.037	0.079	1.41291e-09	19	TrturKRN7B01G048590	TraesCS7B02G315200	AT3G13000	ubiquinone biosynthesis protein (Protein of unknown function, DUF547)	Os06g0704100	Protein of unknown function DUF547 domain containing protein
1.96644e-12	1.60062	0.122	0.043	0.079	1.46429e-07	19	TrturKRN2A01G037860	TraesCS2A02G255400	AT2G37960	myosin-M heavy protein	Os03g0100010	Conserved hypothetical protein
7.8604e-17	1.42859	0.11	0.031	0.079	5.85317e-12	19	TrturKRN3A01G026850	TraesCS3A02G180200	AT2G18150	Peroxidase superfamily protein	Os01g0263300	atp6; Similar to Peroxidase 72 precursor (EC 1.11.1.7) (Atperox P72) (PRXR8) (ATP6a)
2.78561e-12	1.34491	0.122	0.043	0.079	2.07428e-07	19	TrturKRN5B01G062790	TraesCS5B02G409500	AT3G50780	BTB/POZ domain protein	Os03g0769400	BTB/POZ fold domain containing protein
3.8661e-10	1.30131	0.133	0.055	0.078	2.87885e-05	19	TrturKRN1B01G010800	TraesCS1B02G054900	AT5G18750	DNAJ heat shock N-terminal domain-containing protein	Os06g0535300	OsDjC55; Similar to AFL190Cp
1.20055e-13	1.76095	0.116	0.038	0.078	8.93981e-09	19	TrturKRN3A01G030210	TraesCS3A02G201800	AT1G70550	NEP-interacting protein, putative (DUF239)	Os01g0547133	Similar to carboxyl-terminal proteinase
1.12171e-15	1.87076	0.11	0.032	0.078	8.35268e-11	19	TrturKRN7B01G033150	TraesCS7B02G210800	AT3G25690	CHUP1; Hydroxyproline-rich glycoprotein family protein	Os08g0129600	Conserved hypothetical protein
5.95587e-17	2.30472	0.105	0.028	0.077	4.43498e-12	19	TrturKRN2A01G075480	TraesCS2A02G532300	AT4G10270	Wound-responsive family protein	Os04g0635000	Similar to H0315F07.10 protein
1.74968e-11	1.56575	0.122	0.045	0.077	1.30288e-06	19	TrturKRN5B01G051680	TraesCS2B02G929300LC	AT2G20980	MCM10; minichromosome maintenance 10	Os09g0539400	OsMCM10; Similar to MCM10 minichromosome maintenance deficient 10
6.29019e-17	2.36287	0.105	0.028	0.077	4.68393e-12	19	TrturKRN3A01G049230	TraesCS3A02G358700	AT5G02440	60S ribosomal protein L36	Os06g0675700	Similar to High pI alpha-glucosidase
5.49125e-12	1.95104	0.122	0.045	0.077	4.08901e-07	19	TrturKRN4B01G014520	TraesCS4B02G091100	AT4G10120	ATSPS4F; Sucrose-phosphate synthase family protein	Os11g0236100	sps11; Similar to Sucrose-phosphate synthase
1.50359e-15	2.10064	0.108	0.031	0.077	1.11963e-10	19	TrturKRN6B01G043450	TraesCS6B02G254600	AT5G35520	MIS12; minichromosome instability 12 (mis12)-like protein	Os02g0620100	Mis12 family protein
2.54879e-12	1.67012	0.119	0.042	0.077	1.89793e-07	19	TrturKRN6A01G056740	TraesCS6A02G381200	AT4G25480	DREB1A; dehydration response element B1A	Os09g0522100	OsERF#133; Similar to Dehydration-responsive element-binding protein 1H
1.82609e-11	1.29264	0.119	0.043	0.076	1.35978e-06	19	TrturKRN1A01G042190	TraesCS1A02G287300	AT2G39370	MAKR4; membrane-associated kinase regulator	Os05g0462200	Hypothetical conserved gene
2.8933e-09	1.88952	0.136	0.061	0.075	0.000215447	19	TrturKRN5B01G050070	TraesCS5B02G321000	AT2G05790	O-Glycosyl hydrolases family 17 protein	Os09g0533200	Glycoside hydrolase, family 17 domain containing protein
3.15902e-11	1.55434	0.119	0.044	0.075	2.35233e-06	19	TrturKRN5A01G057870	TraesCS5A02G415900	AT3G12870	transmembrane protein	Os03g0778400	Similar to predicted protein
6.08308e-10	1.32721	0.125	0.05	0.075	4.5297e-05	19	TrturKRN5B01G062480	TraesCS5B02G406600	AT2G45490	AUR3; ataurora3	Os03g0765000	Similar to Serine/threonine-protein kinase 12 (EC 2.7.1.37) (Aurora-B) (Fragment)
5.6607e-17	1.28716	0.102	0.027	0.075	4.21519e-12	19	TrturKRN6B01G065060	TraesCS6B02G400500	AT5G11090	serine-rich protein-like protein	Os02g0799700	Similar to serine-rich protein
1.61375e-09	1.49554	0.125	0.051	0.074	0.000120167	19	TrturKRN2A01G034110	TraesCS2A02G264600LC	AT5G48740	Leucine-rich repeat protein kinase family protein	Os01g0739400	Similar to predicted protein
1.74139e-11	2.00402	0.116	0.042	0.074	1.29671e-06	19	TrturKRN5B01G022510	TraesCS5B02G127100	AT5G03890	.	Os12g0153200	Conserved hypothetical protein
2.95649e-11	1.03314	0.116	0.042	0.074	2.20152e-06	19	TrturKRN6A01G056650	TraesCS6A02G580700LC	AT3G24225	CLE19; CLAVATA3/ESR-RELATED 19	Os02g0809300	OsCLE205; Conserved hypothetical protein
1.24588e-12	1.24724	0.11	0.037	0.073	9.27735e-08	19	TrturKRN2B01G074650	TraesCS2B02G474900	AT4G17670	senescence-associated family protein (DUF581)	Os04g0586100	Protein of unknown function DUF581 family protein
9.96229e-09	1.08626	0.13	0.057	0.073	0.000741832	19	TrturKRN4B01G015790	TraesCS4B02G099800	AT1G77320	MEI1; transcription coactivator	Os11g0191300	Similar to MEI1 protein
3.23676e-09	1.17668	0.127	0.054	0.073	0.000241022	19	TrturKRN7B01G050570	TraesCS7B02G327900	AT1G67940	ABCI17; non-intrinsic ABC protein 3	Os06g0695800	STAR1; Phosphate transport system permease protein 1 domain containing protein
1.43349e-13	1.65946	0.105	0.032	0.073	1.06743e-08	19	TrturKRN1A01G019260	TraesCS1A02G114800	.	.	Os05g0170600	OsCLE503; Similar to CLE family OsCLE503 protein
2.06227e-15	2.00765	0.102	0.029	0.073	1.53565e-10	19	TrturKRN2B01G089010	TraesCS2B02G568700	AT1G61660	basic helix-loop-helix (bHLH) DNA-binding superfamily protein	Os04g0631600	OsbHLH068; Basic helix-loop-helix dimerisation region bHLH domain containing protein
1.83975e-13	1.14526	0.105	0.032	0.073	1.36995e-08	19	TrturKRN5A01G046840	TraesCS5A02G474200LC	AT3G03190	GSTF11; glutathione S-transferase F11	Os09g0544400	Similar to glutathione transferase16
3.69856e-14	1.59132	0.105	0.032	0.073	2.75409e-09	19	TrturKRN6B01G059580	TraesCS6B02G369700	AT5G14620	DRM2; domains rearranged methyltransferase 2	Os03g0110800	DRM2; DNA methyltransferase, Vegetative and reproductive developmen
1.03902e-08	1.41433	0.127	0.056	0.071	0.000773693	19	TrturKRN5A01G063320	TraesCS5A02G455700	AT1G02690	IMPA-6; importin alpha	Os07g0121100	Protein of unknown function DUF1719, Oryza sativa family protein
7.6047e-09	1.108	0.122	0.052	0.07	0.000566276	19	TrturKRN2A01G032230	TraesCS2A02G244100LC	AT1G11545	XTH8; xyloglucan endotransglucosylase/hydrolase 8	Os07g0529700	OsXTH1; Similar to Xyloglucan endotransglucosylase/hydrolase 1
1.1944e-10	1.58933	0.11	0.041	0.069	8.89401e-06	19	TrturKRN5A01G049240	TraesCS5A02G353000	AT1G18390	Serine/Threonine kinase family catalytic domain protein	Os05g0320500	Conserved hypothetical protein
1.02889e-08	1.55221	0.119	0.051	0.068	0.000766149	19	TrturKRN1B01G035250	TraesCS1B02G192200	AT4G17980	NAC071; NAC domain containing protein 71	Os10g0571600	ONAC121; No apical meristem (NAM) protein domain containing protein
1.16454e-09	1.26923	0.113	0.045	0.068	8.67166e-05	19	TrturKRN6A01G041440	TraesCS6A02G271300	AT4G19230	CYP707A1; cytochrome P450, family 707, subfamily A, polypeptide 1	Os02g0703600	OsABA8OX1; Similar to Abscisic acid 8'-hydroxylase 1
6.65107e-12	1.7073	0.102	0.034	0.068	4.95266e-07	19	TrturKRN5A01G008090	TraesCS5A02G074400LC	AT1G56020	serine/arginine repetitive matrix-like protein	Os12g0610300	Hypothetical conserved gene
1.63153e-09	1.59524	0.105	0.04	0.065	0.00012149	19	TrturKRN1B01G071610	TraesCS1B02G723900LC	AT2G28370	Uncharacterized protein family (UPF0497)	Os10g0343200	Uncharacterised protein family UPF0497, trans-membrane plant domain containing protein
1.9277e-09	1.48345	0.105	0.04	0.065	0.000143545	19	TrturKRN2B01G058990	TraesCS2B02G363700	AT1G27880	DEAD/DEAH box RNA helicase family protein	Os04g0486800	OsDBH; Similar to predicted protein
1.91981e-09	1.43554	0.105	0.04	0.065	0.000142957	19	TrturKRN5B01G004930	TraesCS5B02G023200	AT5G06590	.	Os12g0623400	Conserved hypothetical protein
1.21132e-09	1.44984	0.102	0.038	0.064	9.01998e-05	19	TrturKRN1B01G036930	TraesCS1B02G203200	AT1G33260	Protein kinase superfamily protein	Os10g0516200	OsRLCK303; Serine/threonine protein kinase domain containing protein
5.75994e-09	1.55301	0.105	0.041	0.064	0.000428908	19	TrturKRN3A01G065600	TraesCS3A02G476000	AT1G67490	GCS1; glucosidase 1	Os01g0921200	OsMOGS; Mannosyl-oligosaccharide glucosidase, N-glycan formation, Auxin-mediated root developmen
1.10935e-08	1.26672	0.105	0.042	0.063	0.000826066	19	TrturKRN6A01G038950	TraesCS6A02G249900	AT3G57540	Remorin family protein	Os02g0658400	OsREM0.1; Remorin, C-terminal domain containing protein
7.74408e-09	1.23659	0.105	0.042	0.063	0.000576655	19	TrturKRN3B01G093550	TraesCSU02G054300	AT1G80370	CYCA2;4; Cyclin A2;4	Os12g0502300	CycA2; Similar to Cyclin A-like protein (Fragment)
4.56154e-09	1.54658	0.102	0.04	0.062	0.000339671	19	TrturKRN7A01G054860	TraesCS7A02G370300	AT4G01730	DHHC-type zinc finger family protein	Os12g0263100	Similar to Zinc finger, DHHC domain containing 4
1.12241e-186	3.98683	0.674	0.086	0.588	8.35791e-182	20	TrturKRN7A01G007950	TraesCS7A02G048800	AT4G28310	microtubule-associated protein	Os06g0115700	Conserved hypothetical protein
1.67979e-119	3.73348	0.537	0.081	0.456	1.25084e-114	20	TrturKRN6B01G029000	TraesCS6B02G166500	AT2G20000	HBT; CDC27 family protein	Os02g0164400	Hypothetical conserved gene
1.00072e-95	3.41135	0.532	0.097	0.435	7.45174e-91	20	TrturKRN5A01G046500	TraesCS5A02G336500	AT1G65470	FAS1; chromatin assembly factor-1 (FASCIATA1) (FAS1)	Os01g0896300	FSM; Hypothetical conserved gene
1.28755e-104	3.49551	0.495	0.077	0.418	9.58761e-100	20	TrturKRN2A01G054670	TraesCS2A02G377500	AT1G09200	Histone superfamily protein	Os06g0160000	Hypothetical protein
8.93114e-83	3.08954	0.484	0.09	0.394	6.65049e-78	20	TrturKRN4A01G047300	TraesCS4A02G342600	AT2G44580	zinc ion binding protein	Os05g0119600	Similar to Protein binding protein
2.05258e-111	3.82276	0.447	0.059	0.388	1.52844e-106	20	TrturKRN4A01G031640	TraesCS4A02G236700	AT1G47230	CYCA3;4; CYCLIN A3;4	Os03g0607600	CycA3; Similar to Cyclin-A3-1
3.33703e-86	3.39175	0.453	0.076	0.377	2.48488e-81	20	TrturKRN5B01G052130	TraesCS5B02G335500	AT1G65470	FAS1; chromatin assembly factor-1 (FASCIATA1) (FAS1)	Os01g0896300	FSM; Hypothetical conserved gene
4.11701e-110	3.8733	0.432	0.056	0.376	3.06569e-105	20	TrturKRN4B01G012650	TraesCS4B02G078300	AT1G47230	CYCA3;4; CYCLIN A3;4	Os03g0607600	CycA3; Similar to Cyclin-A3-1
2.59829e-93	3.44871	0.416	0.06	0.356	1.93479e-88	20	TrturKRN7A01G045940	TraesCS7A02G304100	AT4G01270	RING/U-box superfamily protein	Os08g0151700	Zinc finger, RING/FYVE/PHD-type domain containing protein
2.0194e-62	2.68828	0.421	0.084	0.337	1.50373e-57	20	TrturKRN5B01G080790	TraesCS5B02G532100	AT2G44580	zinc ion binding protein	Os05g0119600	Similar to Protein binding protein
2.7851e-55	2.88164	0.363	0.071	0.292	2.0739e-50	20	TrturKRN3A01G050490	TraesCS3A02G369000	AT1G07270	Cell division control, Cdc6	Os01g0856000	OsCDC6; Similar to CDC6 protein
8.21376e-85	3.5302	0.332	0.041	0.291	6.11629e-80	20	TrturKRN2A01G037860	TraesCS2A02G255400	AT2G37960	myosin-M heavy protein	Os03g0100010	Conserved hypothetical protein
2.75347e-70	3.41626	0.342	0.052	0.29	2.05034e-65	20	TrturKRN7B01G032020	TraesCS7B02G204500	AT4G01270	RING/U-box superfamily protein	Os08g0151700	Zinc finger, RING/FYVE/PHD-type domain containing protein
4.3433e-62	3.07709	0.347	0.06	0.287	3.2342e-57	20	TrturKRN2B01G032320	TraesCS2B02G183200	AT1G26840	ORC6; origin recognition complex protein 6	Os07g0628600	OsORC6; Origin recognition complex subunit 6 family protein
3.24886e-54	2.87246	0.353	0.069	0.284	2.41923e-49	20	TrturKRN5B01G069290	TraesCS5B02G455600	AT5G59870	HTA6; histone H2A 6	Os05g0113900	Similar to Histone H2A
2.79502e-76	3.51766	0.321	0.043	0.278	2.08129e-71	20	TrturKRN2B01G048540	TraesCS2B02G287100	AT2G37960	myosin-M heavy protein	Os03g0100010	Conserved hypothetical protein
4.71632e-43	2.53268	0.337	0.074	0.263	3.51196e-38	20	TrturKRN4B01G009500	TraesCS4B02G058300	AT1G16940	F-box/RNI-like/FBD-like domains-containing protein	Os03g0727800	OsFbox172; Cyclin-like F-box domain containing protein
1.72143e-42	2.75307	0.326	0.071	0.255	1.28185e-37	20	TrturKRN1B01G031620	TraesCS1B02G169800	AT4G13690	RNA-binding protein	Os10g0473950	Hypothetical conserved gene
7.79313e-41	2.78966	0.332	0.077	0.255	5.80307e-36	20	TrturKRN2A01G009770	TraesCS2A02G060700	AT3G56870	.	Os03g0594700	Conserved hypothetical protein
8.10342e-39	2.89775	0.337	0.082	0.255	6.03413e-34	20	TrturKRN3B01G023180	TraesCS3B02G137500	AT5G22110	DPB2; DNA polymerase epsilon subunit B2	Os05g0160800	Similar to DNA polymerase epsilon subunit 2
1.21854e-33	2.32606	0.347	0.095	0.252	9.07374e-29	20	TrturKRN2A01G073200	TraesCS2A02G514600	AT2G22140	EME1B; essential meiotic endonuclease 1B	Os04g0648700	EME1; DNA repair nuclease, XPF-type/Helicase domain containing protein
5.56898e-46	2.87545	0.311	0.061	0.25	4.14688e-41	20	TrturKRN1B01G043800	TraesCS1B02G249400	AT2G41450	N-acetyltransferase	Os05g0376600	BRCT domain containing protein
4.99256e-37	2.73492	0.321	0.077	0.244	3.71766e-32	20	TrturKRN1A01G035500	TraesCS1A02G234100	AT2G41450	N-acetyltransferase	Os05g0376600	BRCT domain containing protein
1.52877e-36	2.80237	0.316	0.076	0.24	1.13839e-31	20	TrturKRN2B01G014190	TraesCS2B02G074200	AT3G56870	.	Os03g0594700	Conserved hypothetical protein
4.35823e-30	2.30449	0.332	0.094	0.238	3.24531e-25	20	TrturKRN1B01G041090	TraesCS1B02G230600	AT4G16970	Protein kinase superfamily protein	Os10g0563500	Protein kinase, core domain containing protein
3.64543e-33	2.54691	0.316	0.081	0.235	2.71454e-28	20	TrturKRN1B01G057850	TraesCS1B02G343100	AT4G21070	BRCA1; breast cancer susceptibility1	Os05g0512000	OsBRCA1; Zinc finger, RING/FYVE/PHD-type domain containing protein
5.31246e-29	2.29411	0.321	0.091	0.23	3.95587e-24	20	TrturKRN2A01G066590	TraesCS2A02G469300	AT3G20490	Rho GTPase-activating protein	Os04g0625100	Similar to OSIGBa0148A10.1 protein
8.17504e-28	2.33118	0.316	0.09	0.226	6.08746e-23	20	TrturKRN3A01G017070	TraesCS3A02G118400	AT5G22110	DPB2; DNA polymerase epsilon subunit B2	Os05g0160800	Similar to DNA polymerase epsilon subunit 2
3.22475e-42	3.09174	0.274	0.052	0.222	2.40128e-37	20	TrturKRN3B01G042420	TraesCS3B02G275800	AT1G71760	.	Os01g0716300	Conserved hypothetical protein
3.39322e-36	2.6331	0.284	0.063	0.221	2.52673e-31	20	TrturKRN3B01G059320	TraesCS3B02G400900	AT1G07270	Cell division control, Cdc6	Os01g0856000	OsCDC6; Similar to CDC6 protein
1.91664e-46	3.23786	0.263	0.045	0.218	1.42721e-41	20	TrturKRN2B01G016570	TraesCS2B02G086700	AT5G43530	Helicase protein with RING/U-box domain-containing protein	Os04g0177300	HIP116, Rad5p N-terminal domain containing protein
8.35212e-81	4.27089	0.232	0.022	0.21	6.21932e-76	20	TrturKRN5A01G042030	TraesCS5A02G303200	AT5G16270	SYN4; sister chromatid cohesion 1 protein 4	Os08g0266700	OsRad21-3; Rad21/Rec8 like protein, C-terminal domain containing protein
4.57868e-36	3.06263	0.263	0.054	0.209	3.40947e-31	20	TrturKRN5B01G069110	TraesCS5B02G659600LC	AT5G59870	HTA6; histone H2A 6	Os05g0113900	Similar to Histone H2A
8.44031e-30	2.65951	0.274	0.068	0.206	6.28499e-25	20	TrturKRN5A01G045880	TraesCS5A02G331000	AT2G20980	MCM10; minichromosome maintenance 10	Os09g0539400	OsMCM10; Similar to MCM10 minichromosome maintenance deficient 10
4.86651e-42	3.17415	0.247	0.044	0.203	3.6238e-37	20	TrturKRN2A01G002240	TraesCS2A02G010900LC	AT4G28310	microtubule-associated protein	Os06g0115700	Conserved hypothetical protein
3.24864e-55	3.48549	0.232	0.03	0.202	2.41907e-50	20	TrturKRN4A01G038900	TraesCS4A02G291000	AT2G14660	thymocyte nuclear-like protein	Os03g0676100	Uncharacterised protein family UPF0310 domain containing protein
1.20874e-24	2.27395	0.284	0.082	0.202	9.00074e-20	20	TrturKRN5A01G022870	TraesCS5A02G158800	AT1G26330	DNA binding protein	Os09g0101800	Quinoprotein amine dehydrogenase, beta chain-like domain containing protein
5.48281e-22	2.04971	0.289	0.09	0.199	4.08272e-17	20	TrturKRN7B01G038690	TraesCS7B02G245900	AT1G18090	5'-3' exonuclease family protein	Os01g0558300	RWD domain containing protein
1.32936e-54	3.66336	0.221	0.028	0.193	9.89896e-50	20	TrturKRN2A01G024850	TraesCS2A02G174610LC	AT1G49920	MuDR family transposase	Os07g0646700	Zinc finger, SWIM-type domain containing protein
1.06385e-36	2.98323	0.237	0.044	0.193	7.92188e-32	20	TrturKRN3B01G022570	TraesCS3B02G133100	AT3G14740	RING/FYVE/PHD zinc finger superfamily protein	Os11g0300650	Similar to predicted protein
5.49444e-53	3.22146	0.221	0.029	0.192	4.09138e-48	20	TrturKRN5B01G048110	TraesCS5B02G303500	AT5G16270	SYN4; sister chromatid cohesion 1 protein 4	Os08g0266700	OsRad21-3; Rad21/Rec8 like protein, C-terminal domain containing protein
2.51501e-29	2.45995	0.247	0.057	0.19	1.87278e-24	20	TrturKRN2B01G085040	TraesCS2B02G542900	AT2G22140	EME1B; essential meiotic endonuclease 1B	Os04g0648700	EME1; DNA repair nuclease, XPF-type/Helicase domain containing protein
2.3147e-25	2.40255	0.258	0.068	0.19	1.72362e-20	20	TrturKRN4B01G020040	TraesCS4B02G129200	AT3G25100	CDC45; cell division cycle 45	Os11g0128400	OsCDC45; CDC45-like protein family protein
2.55323e-18	1.76818	0.274	0.091	0.183	1.90124e-13	20	TrturKRN3B01G040710	TraesCS3B02G262400	AT1G14920	GAI; GRAS family transcription factor family protein	Os01g0646300	OsSLRL1; Similar to RGA2 protein
4.39049e-23	2.35526	0.253	0.07	0.183	3.26934e-18	20	TrturKRN2B01G023110	TraesCS2B02G120600	AT1G31360	RECQL2; RECQ helicase L2	Os07g0681600	DNA helicase, ATP-dependent, RecQ type domain containing protein
1.43915e-63	3.95647	0.2	0.02	0.18	1.07165e-58	20	TrturKRN1B01G072350	TraesCS1B02G432100	.	.	Os01g0652100	OsTBL21; Protein of unknown function DUF231, plant domain containing protein
3.55391e-55	3.56561	0.2	0.023	0.177	2.64638e-50	20	TrturKRN1A01G060130	TraesCS1B02G667100LC	AT5G66750	CHR1; chromatin remodeling 1	Os09g0442700	OsDDM1a; Chromatin remodeling factor, Genome-wide DNA methylatio
8.24534e-30	2.50819	0.221	0.046	0.175	6.13981e-25	20	TrturKRN7A01G033200	TraesCS7A02G213600	AT5G16690	ORC3; origin recognition complex subunit 3	Os10g0402200	ORC3; Origin recognition complex subunit 3, Lateral root developmen
3.36386e-25	2.53342	0.226	0.054	0.172	2.50486e-20	20	TrturKRN1B01G010800	TraesCS1B02G054900	AT5G18750	DNAJ heat shock N-terminal domain-containing protein	Os06g0535300	OsDjC55; Similar to AFL190Cp
1.38495e-26	3.04793	0.221	0.051	0.17	1.03129e-21	20	TrturKRN3A01G061440	TraesCS3A02G450300	AT3G42670	CHR38; chromatin remodeling 38	Os07g0584200	BTB/POZ fold domain containing protein
2.21316e-15	1.81973	0.268	0.098	0.17	1.64801e-10	20	TrturKRN3B01G015200	TraesCS3B02G083400	AT3G06400	CHR11; chromatin-remodeling protein 11	Os01g0367900	Similar to Possible global transcription activator SNF2L1 (SWI/SNF related matrix associated actin dependent regulator of chromatin subfamily A member 1)
9.19758e-24	2.48984	0.226	0.057	0.169	6.84888e-19	20	TrturKRN4B01G015790	TraesCS4B02G099800	AT1G77320	MEI1; transcription coactivator	Os11g0191300	Similar to MEI1 protein
6.42007e-16	1.85838	0.263	0.094	0.169	4.78064e-11	20	TrturKRN7B01G035720	TraesCS7B02G224100	AT5G64630	FAS2; Transducin/WD40 repeat-like superfamily protein	Os08g0108200	G-protein, beta subunit family protein
1.72481e-16	1.76707	0.253	0.085	0.168	1.28436e-11	20	TrturKRN3B01G045720	TraesCS3B02G298900	AT2G01120	ORC4; origin recognition complex subunit 4	Os01g0683400	OsORC4; Similar to Origin recognition complex 4
4.42203e-22	2.11818	0.226	0.059	0.167	3.29282e-17	20	TrturKRN2B01G047170	TraesCS2B02G276400	AT3G17570	F-box and associated interaction domains-containing protein	Os07g0120200	OsFbox332; F-box domain, Skp2-like domain containing protein
1.55679e-19	2.38889	0.232	0.069	0.163	1.15925e-14	20	TrturKRN2A01G011630	TraesCS2A02G073600	AT1G13780	F-box/RNI-like/FBD-like domains-containing protein	Os04g0208400	OsFbox189; Cyclin-like F-box domain containing protein	TrturKRN2B01G016900 homeolog not detected in this file
3.2757e-41	3.57598	0.189	0.027	0.162	2.43922e-36	20	TrturKRN6A01G022790	TraesCS6A02G138200	AT5G54970	.	Os02g0164400	Hypothetical conserved gene
1.69036e-17	2.06599	0.232	0.072	0.16	1.25871e-12	20	TrturKRN6B01G054120	TraesCS6B02G332000	AT1G22990	HIPP22; Heavy metal transport/detoxification superfamily protein	Os03g0383900	Heavy metal transport/detoxification protein domain containing protein
3.33926e-20	2.44327	0.221	0.061	0.16	2.48654e-15	20	TrturKRN3A01G044510	TraesCS3A02G315700	AT1G27410	DNA repair metallo-beta-lactamase family protein	Os01g0783400	Similar to DNA cross-link repair protein-related
3.36788e-26	2.93162	0.205	0.045	0.16	2.50786e-21	20	TrturKRN5B01G051680	TraesCS2B02G929300LC	AT2G20980	MCM10; minichromosome maintenance 10	Os09g0539400	OsMCM10; Similar to MCM10 minichromosome maintenance deficient 10
2.11978e-20	2.1694	0.216	0.058	0.158	1.57847e-15	20	TrturKRN7B01G021770	TraesCS7B02G134000	AT1G06790	RNA polymerase Rpb7 N-terminal domain-containing protein	Os07g0477000	RNA polymerase Rpb7, N-terminal domain containing protein
3.75873e-46	3.06955	0.179	0.022	0.157	2.7989e-41	20	TrturKRN2B01G011470	TraesCS2A02G041700LC	AT3G42170	DAYSLEEPER; BED zinc finger and hAT dimerization domain-containing protein DAYSLEEPER	Os09g0382120	Zinc finger, BED-type predicted domain containing protein
8.40429e-14	2.13579	0.253	0.096	0.157	6.25817e-09	20	TrturKRN4A01G029470	TraesCS4A02G221600	AT1G77320	MEI1; transcription coactivator	Os11g0191300	Similar to MEI1 protein
1.49931e-15	2.18111	0.237	0.081	0.156	1.11645e-10	20	TrturKRN5B01G043510	TraesCS5B02G272200	AT5G56690	FBD, F-box and Leucine Rich Repeat domains containing protein	Os03g0217200	OsFbox133; Cyclin-like F-box domain containing protein
1.06786e-12	1.53957	0.253	0.098	0.155	7.9517e-08	20	TrturKRN2B01G053410	TraesCS2B02G321700	AT1G10930	RECQ4A; DNA helicase (RECQl4A)	Os04g0433800	OsRecQl4; Similar to RECQ4A; ATP binding / ATP-dependent helicase/ helicase/ nucleic acid binding
9.14563e-42	3.33337	0.179	0.024	0.155	6.8102e-37	20	TrturKRN6A01G019310	TraesCS6A02G114700	AT5G56810	F-box/RNI-like/FBD-like domains-containing protein	Os11g0207800	Os_F0690; Conserved hypothetical protein
7.56643e-15	1.56512	0.232	0.079	0.153	5.63426e-10	20	TrturKRN5B01G056210	TraesCS5B02G361300	AT2G46260	LRB1; BTB/POZ/Kelch-associated protein	Os02g0260700	Similar to GAMYB-binding protein (Fragment)
1.17176e-13	1.86185	0.242	0.09	0.152	8.72537e-09	20	TrturKRN2B01G091720	TraesCS2B02G579700	AT1G31310	hydroxyproline-rich glycoprotein family protein	Os04g0670900	SH4; Trihelix transcription factor, Control of the abscission layer formation, Seed shatterin
6.25026e-53	3.95134	0.168	0.017	0.151	4.6542e-48	20	TrturKRN2A01G009760	TraesCS2A02G060600	AT3G56870	.	Os03g0594700	Conserved hypothetical protein
3.24563e-16	1.91444	0.221	0.07	0.151	2.41683e-11	20	TrturKRN1A01G008020	TraesCS1A02G042500	AT3G06340	DNAJ heat shock N-terminal domain-containing protein	Os06g0535300	OsDjC55; Similar to AFL190Cp
2.95648e-16	1.7209	0.216	0.066	0.15	2.20151e-11	20	TrturKRN7B01G039020	TraesCS7B02G248700	AT3G17640	Leucine-rich repeat (LRR) family protein	Os06g0478600	Leucine-rich repeat, N-terminal domain containing protein
1.5349e-13	1.93756	0.232	0.084	0.148	1.14295e-08	20	TrturKRN5A01G003910	TraesCS5B02G032600LC	AT3G54750	downstream neighbor of Son	Os12g0621700	Conserved hypothetical protein
1.71424e-44	3.4563	0.168	0.02	0.148	1.27649e-39	20	TrturKRN7A01G076470	TraesCSU02G152100LC	AT3G59170	F-box/RNI-like superfamily protein	Os07g0285700	OsFbox364; Cyclin-like F-box domain containing protein
4.17127e-24	2.59262	0.189	0.041	0.148	3.1061e-19	20	TrturKRN1A01G061930	TraesCS1A02G419800	AT1G79890	RAD3-like DNA-binding helicase protein	Os05g0219800	DNA/RNA helicase, ATP-dependent, DEAH-box type, conserved site domain containing protein
6.98776e-17	2.35778	0.211	0.064	0.147	5.20336e-12	20	TrturKRN5B01G055090	TraesCS5B02G354900	AT1G20720	RAD3-like DNA-binding helicase protein	Os09g0551800	Helicase-like, DEXD box c2 type domain containing protein
1.40979e-13	1.63609	0.226	0.08	0.146	1.04978e-08	20	TrturKRN3B01G074280	TraesCS3B02G501500	AT1G69630	F-box/RNI-like superfamily protein	Os02g0493100	OsRALyase; F-box domain, cyclin-like domain containing protein
1.5953e-64	4.39344	0.158	0.013	0.145	1.18792e-59	20	TrturKRN3A01G016370	TraesCS3A02G113700	AT3G14740	RING/FYVE/PHD zinc finger superfamily protein	Os11g0300650	Similar to predicted protein
1.33492e-12	1.8123	0.232	0.088	0.144	9.94035e-08	20	TrturKRN2A01G049590	TraesCS2A02G324100	AT1G78790	centromere protein X	Os04g0481500	Similar to H0510A06.6 protein
2.00658e-12	1.75854	0.232	0.088	0.144	1.49418e-07	20	TrturKRN3A01G035760	TraesCS3A02G244200	AT1G71760	.	Os01g0716300	Conserved hypothetical protein
1.97016e-26	2.76281	0.179	0.035	0.144	1.46706e-21	20	TrturKRN1B01G075180	TraesCS1B02G449800	AT1G79890	RAD3-like DNA-binding helicase protein	Os05g0219800	DNA/RNA helicase, ATP-dependent, DEAH-box type, conserved site domain containing protein
1.59513e-23	2.63028	0.184	0.04	0.144	1.1878e-18	20	TrturKRN3B01G053360	TraesCS3B02G355400	AT1G19080	TTN10; GINS complex protein	Os08g0274700	PSF3; Similar to TTN10
1.40834e-25	2.31411	0.179	0.035	0.144	1.04871e-20	20	TrturKRN5A01G020790	TraesCS5A02G142600	AT3G25100	CDC45; cell division cycle 45	Os11g0128400	OsCDC45; CDC45-like protein family protein
6.32322e-14	1.76425	0.216	0.073	0.143	4.70852e-09	20	TrturKRN5B01G024950	TraesCS5B02G142200	AT3G58120	BZIP61; Basic-leucine zipper (bZIP) transcription factor family protein	Os01g0756200	OsbZIP06; Similar to VirE2-interacting protein VIP1
3.86828e-12	1.65026	0.232	0.089	0.143	2.88048e-07	20	TrturKRN7B01G038840	TraesCS7B02G247200	AT3G48420	Haloacid dehalogenase-like hydrolase (HAD) superfamily protein	Os03g0565200	Haloacid dehalogenase-like hydrolase domain containing protein
6.09491e-11	1.3959	0.237	0.096	0.141	4.53852e-06	20	TrturKRN5A01G036740	TraesCS5A02G264000	AT2G42320	nucleolar protein gar2-like protein	Os09g0487200	Conserved hypothetical protein
3.97227e-11	1.61414	0.232	0.092	0.14	2.95791e-06	20	TrturKRN2B01G074270	TraesCS2B02G472600	AT3G17668	ENA; DnaJ/Hsp40 cysteine-rich domain superfamily protein	Os04g0589200	Heat shock protein DnaJ, cysteine-rich region domain containing protein
8.86422e-21	2.4567	0.184	0.044	0.14	6.60066e-16	20	TrturKRN3B01G021970	TraesCS3B02G127600	AT1G10780	F-box/RNI-like superfamily protein	Os09g0454300	OsFbox491; Cyclin-like F-box domain containing protein
3.24804e-35	3.4009	0.163	0.023	0.14	2.41862e-30	20	TrturKRN5B01G024770	TraesCS5B02G141300	AT3G25100	CDC45; cell division cycle 45	Os12g0124700	CDC45; CDC45-like protein family protein	No homeolog in sc20
1.41252e-15	1.90146	0.2	0.06	0.14	1.05182e-10	20	TrturKRN6A01G022960	TraesCS6A02G139600	AT1G56020	serine/arginine repetitive matrix-like protein	Os02g0165500	Conserved hypothetical protein
2.90146e-11	1.66071	0.237	0.097	0.14	2.16054e-06	20	TrturKRN3B01G029260	TraesCS3B02G180900	AT4G28950	ROP9; RHO-related protein from plants 9	Os01g0229400	RAC1; Similar to Rac-like GTP-binding protein 1
1.94631e-12	1.82769	0.216	0.079	0.137	1.4493e-07	20	TrturKRN3B01G067360	TraesCS3B02G457400	AT3G07340	basic helix-loop-helix (bHLH) DNA-binding superfamily protein	Os01g0915600	OsbHLH090; Similar to TA1 protein (Fragment)
5.13986e-11	1.65186	0.226	0.09	0.136	3.82735e-06	20	TrturKRN3B01G048060	TraesCS3B02G316700	AT1G78620	integral membrane protein (Protein of unknown function DUF92, transmembrane)	Os01g0729100	Protein of unknown function DUF92, transmembrane family protein
7.92957e-29	3.32049	0.163	0.028	0.135	5.90468e-24	20	TrturKRN3A01G044990	TraesCS3A02G326000	AT1G19080	TTN10; GINS complex protein	Os08g0274700	PSF3; Similar to TTN10
6.26241e-15	1.99812	0.195	0.06	0.135	4.66324e-10	20	TrturKRN5A01G049210	TraesCS5A02G352700	AT1G20720	RAD3-like DNA-binding helicase protein	Os09g0551800	Helicase-like, DEXD box c2 type domain containing protein
1.61764e-13	2.02332	0.205	0.07	0.135	1.20456e-08	20	TrturKRN4B01G046890	TraesCS4B02G497500LC	AT1G04650	holliday junction resolvase	Os03g0144000	MEICA1; Conserved hypothetical protein
6.57756e-17	2.30744	0.184	0.051	0.133	4.89791e-12	20	TrturKRN1A01G053270	TraesCS1A02G365300	AT1G80170	Pectin lyase-like superfamily protein	Os05g0542900	OsPGL14; Pectin lyase fold domain containing protein
2.8357e-11	1.52301	0.216	0.083	0.133	2.11158e-06	20	TrturKRN2B01G067970	TraesCS2B02G428100	AT4G11570	Haloacid dehalogenase-like hydrolase (HAD) superfamily protein	Os04g0557000	Similar to Genetic modifier
1.54397e-22	2.644	0.168	0.035	0.133	1.1497e-17	20	TrturKRN3A01G015710	TraesCS3A02G108600	AT1G10780	F-box/RNI-like superfamily protein	Os09g0454300	OsFbox491; Cyclin-like F-box domain containing protein
2.65302e-13	1.92747	0.2	0.067	0.133	1.97554e-08	20	TrturKRN6A01G033600	TraesCS6A02G209200	AT3G27520	cryptic loci regulator	Os02g0595300	Conserved hypothetical protein
8.27994e-11	1.61814	0.221	0.088	0.133	6.16557e-06	20	TrturKRN6A01G044580	TraesCS6A02G295200	AT1G23220	Dynein light chain type 1 family protein	Os02g0733001	Similar to microtubule motor
1.95156e-10	1.49467	0.221	0.089	0.132	1.45321e-05	20	TrturKRN2A01G045040	TraesCS2A02G304900	AT1G10930	RECQ4A; DNA helicase (RECQl4A)	Os04g0433800	OsRecQl4; Similar to RECQ4A; ATP binding / ATP-dependent helicase/ helicase/ nucleic acid binding
3.26825e-10	1.528	0.226	0.095	0.131	2.43367e-05	20	TrturKRN1A01G047700	TraesCS1A02G327700	AT4G11060	MTSSB; mitochondrially targeted single-stranded DNA binding protein	Os05g0509700	SSB; Nucleic acid-binding, OB-fold domain containing protein
3.9308e-10	1.66758	0.226	0.095	0.131	2.92703e-05	20	TrturKRN5A01G044100	TraesCS5A02G319200	AT3G51060	STY1; Lateral root primordium (LRP) protein-like protein	Os09g0531600	Protein of unknown function DUF702 domain containing protein
7.06379e-18	2.17563	0.174	0.044	0.13	5.25998e-13	20	TrturKRN3A01G022020	TraesCS3A02G146700	AT5G52950	LIM domain protein	Os01g0222300	Conserved hypothetical protein
4.04733e-11	2.29992	0.211	0.081	0.13	3.01381e-06	20	TrturKRN4B01G034780	TraesCS4B02G218000	AT2G36170	60S ribosomal protein L40-1	Os09g0452700	Ubiquitin
2.30553e-11	1.86047	0.205	0.077	0.128	1.71679e-06	20	TrturKRN3B01G077320	TraesCS3B02G753700LC	AT4G26055	transmembrane protein	Os09g0250150	Conserved hypothetical protein
2.00624e-09	1.26577	0.221	0.093	0.128	0.000149392	20	TrturKRN7A01G059030	TraesCS7A02G402400	AT3G20760	Nse4, component of Smc5/6 DNA repair complex	Os05g0119350	Hypothetical protein
7.46469e-16	2.21652	0.174	0.048	0.126	5.55851e-11	20	TrturKRN2A01G037450	TraesCS2A02G640300LC	AT3G12360	ITN1; Ankyrin repeat family protein	Os12g0548100	Similar to G14587-6 protein (Fragment)
6.50673e-11	1.95232	0.205	0.079	0.126	4.84517e-06	20	TrturKRN5B01G072110	TraesCS5B02G477900	AT4G16430	basic helix-loop-helix (bHLH) DNA-binding superfamily protein	Os03g0811200	BRCT domain containing protein
2.47493e-15	2.02645	0.174	0.048	0.126	1.84293e-10	20	TrturKRN6B01G029350	TraesCS6B02G168100	AT1G56020	serine/arginine repetitive matrix-like protein	Os02g0165500	Conserved hypothetical protein
8.07552e-14	2.34301	0.184	0.058	0.126	6.01335e-09	20	TrturKRN6B01G040080	TraesCS6B02G225500	AT5G12920	Transducin/WD40 repeat-like superfamily protein	Os02g0591600	OsWD40-46; WD40 repeat domain containing protein
1.18742e-09	1.65682	0.216	0.09	0.126	8.84198e-05	20	TrturKRN7A01G050160	TraesCS7A02G335200	AT1G18090	5'-3' exonuclease family protein	Os01g0777300	OsEXO1; DNA repair protein (XPGC)/yeast Rad family protein
3.33069e-12	1.94415	0.189	0.065	0.124	2.48017e-07	20	TrturKRN2B01G004270	TraesCS2B02G004000	AT1G69200	FLN2; fructokinase-like protein	Os03g0602600	HSA1; PfkB family fructokinase, WLP2 paralog, Chloroplast biogenesis and plant growth, Protection of chloroplasts under heat stres
3.11318e-09	1.65577	0.216	0.092	0.124	0.00023182	20	TrturKRN4A01G034280	TraesCS4A02G255800	AT1G10120	basic helix-loop-helix (bHLH) DNA-binding superfamily protein	Os03g0728900	OsbHLH084; Helix-loop-helix DNA-binding domain containing protein
5.35533e-14	1.99247	0.179	0.055	0.124	3.98779e-09	20	TrturKRN7A01G078010	TraesCS7A02G525200	AT1G26400	FAD-binding Berberine family protein	Os08g0199525	ADP-glucose pyrophosphorylase, conserved site domain containing protein
4.43681e-13	1.99659	0.184	0.06	0.124	3.30383e-08	20	TrturKRN7A01G079080	TraesCS7A02G758900LC	AT1G47820	.	Os06g0717300	Conserved hypothetical protein
2.66941e-13	1.85436	0.179	0.056	0.123	1.98775e-08	20	TrturKRN6A01G044600	TraesCS6A02G295400	AT3G17950	transmembrane protein	Os02g0733400	Conserved hypothetical protein
8.3671e-22	2.39675	0.153	0.03	0.123	6.23048e-17	20	TrturKRN7B01G051770	TraesCS7B02G335900	AT5G44750	REV1; DNA-directed DNA polymerase	Os06g0691000	Rev1; DNA-repair protein, UmuC-like domain containing protein
2.68745e-15	2.04202	0.168	0.046	0.122	2.00118e-10	20	TrturKRN2B01G062830	TraesCSU02G020000	AT1G52530	Hus1-like protein	Os04g0528400	OsHUS1; Similar to ABC transporter
2.87636e-09	1.64932	0.211	0.089	0.122	0.000214185	20	TrturKRN5B01G041080	TraesCS5B02G257400	AT2G33180	.	Os09g0481800	Nitrogen-fixing NifU, C-terminal domain containing protein
5.92317e-10	1.70431	0.205	0.083	0.122	4.41063e-05	20	TrturKRN5B01G072020	TraesCS5B02G477300	AT5G59870	HTA6; histone H2A 6	Os05g0113900	Similar to Histone H2A
1.42193e-13	2.06879	0.174	0.053	0.121	1.05882e-08	20	TrturKRN2A01G037700	TraesCS2A02G254100	AT1G06690	NAD(P)-linked oxidoreductase superfamily protein	Os07g0143000	Aldo/keto reductase family protein
1.10306e-08	1.52657	0.216	0.095	0.121	0.000821381	20	TrturKRN3B01G018600	TraesCS3B02G104200	AT5G43680	.	Os11g0550900	Conserved hypothetical protein
3.20575e-11	1.84047	0.189	0.068	0.121	2.38713e-06	20	TrturKRN6A01G011600	TraesCS6A02G062300	AT5G09920	NRPB4; RNA polymerase II, Rpb4, core protein	Os02g0723300	Hypothetical conserved gene
2.52995e-10	1.79273	0.195	0.075	0.12	1.8839e-05	20	TrturKRN2B01G058740	TraesCS2B02G361700	AT2G04660	APC2; anaphase-promoting complex/cyclosome 2	Os04g0484800	APC2; Cullin family protein
6.41503e-16	2.4371	0.163	0.043	0.12	4.77689e-11	20	TrturKRN2B01G074410	TraesCS2B02G473200	AT1G08840	emb2411; DNA replication helicase	Os04g0588200	Similar to emb2411 (embryo defective 2411); ATP binding / ATP-dependent DNA helicase/ DNA binding
2.2593e-09	1.19755	0.2	0.08	0.12	0.000168237	20	TrturKRN6A01G046550	TraesCS6A02G312100	AT1G70070	EMB25; DEAD/DEAH box helicase	Os02g0739000	DEAD-like helicase, N-terminal domain containing protein
1.356e-11	2.12712	0.184	0.065	0.119	1.00973e-06	20	TrturKRN1B01G075030	TraesCS1B02G448200	AT4G36620	GATA19; GATA transcription factor 19	Os05g0578900	NL1; GAGA-type zinc finger transcription factor, Organogenesi
3.34202e-09	2.24022	0.216	0.097	0.119	0.00024886	20	TrturKRN4A01G011100	TraesCS4B02G218000	AT2G36170	60S ribosomal protein L40-1	Os09g0483200	Similar to Ubiquitin/ribosomal fusion protein (Fragment)
2.38679e-11	2.04558	0.184	0.065	0.119	1.7773e-06	20	TrturKRN6B01G041020	TraesCS6B02G238300	AT3G27520	cryptic loci regulator	Os02g0595300	Conserved hypothetical protein
5.73311e-19	2.67973	0.153	0.034	0.119	4.2691e-14	20	TrturKRN7B01G018650	TraesCS7B02G120800	AT5G16690	ORC3; origin recognition complex subunit 3	Os10g0402200	ORC3; Origin recognition complex subunit 3, Lateral root developmen
7.66077e-12	1.88465	0.179	0.061	0.118	5.70451e-07	20	TrturKRN3B01G052840	TraesCS3B02G351200	AT1G27410	DNA repair metallo-beta-lactamase family protein	Os01g0783400	Similar to DNA cross-link repair protein-related
3.29057e-13	2.17461	0.168	0.051	0.117	2.45029e-08	20	TrturKRN2B01G087560	TraesCS2B02G831900LC	AT1G51410	NAD(P)-binding Rossmann-fold superfamily protein	Os02g0116400	OsYSL8; Oligopeptide transporter OPT superfamily protein
1.76896e-09	1.4997	0.195	0.078	0.117	0.000131724	20	TrturKRN4B01G033050	TraesCS4B02G204300	AT3G46020	RNA-binding (RRM/RBD/RNP motifs) family protein	Os01g0502800	RNA recognition motif domain domain containing protein
6.19771e-16	2.36906	0.158	0.041	0.117	4.61506e-11	20	TrturKRN1A01G042960	TraesCS1A02G294000	AT2G20750	EXPB1; expansin B1	Os05g0468400	Domain of unknown function DUF1618 domain containing protein
3.10757e-11	1.48294	0.179	0.062	0.117	2.31402e-06	20	TrturKRN1B01G076170	TraesCS1B02G455400	AT5G52870	MAKR5; membrane-associated kinase regulator	Os01g0623900	Conserved hypothetical protein
4.39784e-20	2.52856	0.147	0.03	0.117	3.27481e-15	20	TrturKRN2A01G064320	TraesCS2A02G451900	AT1G08840	emb2411; DNA replication helicase	Os04g0588200	Similar to emb2411 (embryo defective 2411); ATP binding / ATP-dependent DNA helicase/ DNA binding
5.16044e-13	2.26904	0.168	0.052	0.116	3.84267e-08	20	TrturKRN2B01G077360	TraesCS2B02G492200	AT3G20490	Rho GTPase-activating protein	Os04g0625100	Similar to OSIGBa0148A10.1 protein
6.61809e-09	1.47731	0.2	0.084	0.116	0.000492809	20	TrturKRN2A01G070500	TraesCS2A02G495400	AT2G17770	BZIP27; basic region/leucine zipper motif 27	Os09g0540800	BZIP77; Basic leucine zipper (bZIP)-containing transcription factor, Promotion of flowerin
4.14953e-09	1.77749	0.205	0.089	0.116	0.000308991	20	TrturKRN7A01G003230	TraesCS7A02G021300	AT4G34215	carbohydrate esterase, putative (DUF303)	Os03g0857600	Protein of unknown function DUF303, acetylesterase putative domain containing protein
8.92151e-11	1.89604	0.179	0.064	0.115	6.64331e-06	20	TrturKRN3B01G003520	TraesCSU02G043600	AT5G37930	Protein with RING/U-box and TRAF-like domain	Os01g0122200	Seven In Absentia Homolog-type domain containing protein
1.14221e-19	2.66509	0.142	0.029	0.113	8.50538e-15	20	TrturKRN3A01G052040	TraesCS3A02G381500	AT5G64520	XRCC2; homolog of X-ray repair cross complementing 2 (XRCC2)	Os01g0870300	OsAMT3; Hypothetical conserved gene
1.09944e-12	2.53925	0.163	0.051	0.112	8.1869e-08	20	TrturKRN5B01G033130	TraesCS5B02G329420LC	AT3G42170	DAYSLEEPER; BED zinc finger and hAT dimerization domain-containing protein DAYSLEEPER	Os09g0381850	HAT dimerisation domain containing protein
8.82855e-10	1.76732	0.179	0.067	0.112	6.57409e-05	20	TrturKRN4B01G043290	TraesCS4B02G281900	AT3G07030	Alba DNA/RNA-binding protein	Os03g0166000	Alba, DNA/RNA-binding protein family protein
4.03841e-11	1.9123	0.168	0.057	0.111	3.00716e-06	20	TrturKRN5A01G045550	TraesCS5A02G328400	AT4G36010	Pathosis-related thaumatin superfamily protein	Os09g0536300	Similar to thaumatin-like protein 1
6.6324e-09	1.43437	0.184	0.074	0.11	0.000493875	20	TrturKRN5A01G010330	TraesCS5A02G065700	AT1G13570	F-box/RNI-like superfamily protein	Os04g0208425	Hypothetical protein
9.3202e-42	3.85043	0.121	0.011	0.11	6.9402e-37	20	TrturKRN5B01G033120	TraesCS5B02G329410LC	AT3G42170	DAYSLEEPER; BED zinc finger and hAT dimerization domain-containing protein DAYSLEEPER	Os09g0381850	HAT dimerisation domain containing protein
4.31717e-10	1.47735	0.168	0.059	0.109	3.21473e-05	20	TrturKRN4A01G010620	TraesCS4A02G082600	AT4G00026	SD3; import inner membrane translocase subunit	Os03g0253800	Mitochondrial import inner membrane translocase, subunit Tim21 domain containing protein
7.70039e-12	1.75232	0.158	0.049	0.109	5.73402e-07	20	TrturKRN7B01G033290	TraesCS7B02G211600	AT3G26744	ICE1; basic helix-loop-helix (bHLH) DNA-binding superfamily protein	Os11g0523700	OsbHLH002; Similar to Transcription factor ICE1 (Inducer of CBF expression 1) (Basic helix- loop-helix protein 116) (bHLH116) (AtbHLH116)
6.40096e-11	1.9073	0.163	0.055	0.108	4.76641e-06	20	TrturKRN3B01G074080	TraesCS3B02G499900	AT1G69630	F-box/RNI-like superfamily protein	Os01g0596100	OsFbox025; Cyclin-like F-box domain containing protein
1.86231e-12	2.27535	0.153	0.045	0.108	1.38675e-07	20	TrturKRN3A01G061460	TraesCS3A02G450500	AT3G26730	RING/U-box superfamily protein	Os06g0114366	Pentatricopeptide repeat domain containing protein
5.41479e-16	2.62425	0.142	0.034	0.108	4.03207e-11	20	TrturKRN1B01G029340	TraesCS1B02G291900LC	.	.	Os09g0555300	OsFbox503; Kelch-type beta propeller domain containing protein
2.70805e-09	1.52822	0.174	0.066	0.108	0.000201652	20	TrturKRN4B01G046220	TraesCS4B02G492100LC	AT5G49980	AFB5; auxin F-box protein 5	Os03g0187500	Os_F0701; Leucine-rich repeat, cysteine-containing subtype containing protein
5.39552e-12	2.12274	0.153	0.047	0.106	4.01772e-07	20	TrturKRN4A01G039350	TraesCS4A02G294700	AT1G31310	hydroxyproline-rich glycoprotein family protein	Os03g0666300	Hypothetical conserved gene
1.03599e-29	3.41135	0.121	0.016	0.105	7.71442e-25	20	TrturKRN7B01G035750	TraesCS7B02G224400	AT1G19025	DNA repair metallo-beta-lactamase family protein	Os08g0107600	DNA repair metallo-beta-lactamase domain containing protein
3.68499e-21	3.05776	0.126	0.022	0.104	2.74399e-16	20	TrturKRN1A01G042980	TraesCS1A02G294300	AT5G53310	myosin heavy chain-like protein	Os05g0468100	Protein of unknown function DUF1618 domain containing protein
2.08024e-09	1.70438	0.163	0.059	0.104	0.000154903	20	TrturKRN3B01G083590	TraesCS3B02G550500	AT5G05800	Myb/SANT-like DNA-binding domain protein	Os10g0473400	Beta-glucosidase, GBA2 type domain containing protein
1.10322e-09	1.63875	0.158	0.055	0.103	8.21505e-05	20	TrturKRN1B01G039740	TraesCS1B02G220900	AT1G22060	sporulation-specific protein	Os10g0547000	Prefoldin domain containing protein
2.37419e-16	2.36534	0.132	0.029	0.103	1.76792e-11	20	TrturKRN4A01G052340	TraesCS4A02G408600	AT1G04650	holliday junction resolvase	Os03g0144000	MEICA1; Conserved hypothetical protein
2.39058e-09	1.64123	0.163	0.06	0.103	0.000178012	20	TrturKRN7B01G017790	TraesCS7B02G114300	AT5G06950	AHBP-1B; bZIP transcription factor family protein	Os06g0265400	OsbZIP47; Similar to Transcription factor HBP-1b(C38) (Fragment)
2.49275e-24	3.34534	0.121	0.018	0.103	1.8562e-19	20	TrturKRN2B01G058230	TraesCS2B02G358000	AT1G78790	centromere protein X	Os04g0481500	Similar to H0510A06.6 protein
1.95683e-09	1.67733	0.158	0.056	0.102	0.000145713	20	TrturKRN1B01G050890	TraesCS1B02G298100	AT3G09660	MCM8; minichromosome maintenance 8	Os05g0464100	OsMCM8; MCM family protein
4.72031e-09	1.61302	0.163	0.061	0.102	0.000351493	20	TrturKRN7A01G036220	TraesCS7A02G235900	AT1G06790	RNA polymerase Rpb7 N-terminal domain-containing protein	Os07g0477000	RNA polymerase Rpb7, N-terminal domain containing protein
5.07563e-09	1.3183	0.158	0.057	0.101	0.000377952	20	TrturKRN3B01G008410	TraesCS3B02G046700	AT1G68400	leucine-rich repeat transmembrane protein kinase family protein	Os01g0133866	Hypothetical protein
1.0358e-08	1.51064	0.158	0.059	0.099	0.000771297	20	TrturKRN2B01G036630	TraesCS2B02G209800	AT1G69420	DHHC-type zinc finger family protein	Os07g0596000	Zinc finger, DHHC-type domain containing protein
2.39031e-10	1.56576	0.147	0.048	0.099	1.77992e-05	20	TrturKRN4A01G062330	TraesCS4A02G641300LC	AT4G25480	DREB1A; dehydration response element B1A	Os06g0127100	OsDREB1C; Dehydration-responsive element-binding protein 1C
1.40836e-11	3.06212	0.142	0.043	0.099	1.04872e-06	20	TrturKRN5A01G002150	TraesCS5A02G013000	AT4G37810	EPIDERMAL PATTERNING FACTOR-like protein	Os03g0672500	Hypothetical conserved gene
3.20177e-09	1.89009	0.153	0.055	0.098	0.000238417	20	TrturKRN1A01G057870	TraesCS1A02G388800	AT4G09670	Oxidoreductase family protein	Os10g0403700	Ord; Similar to oxidoreductase
8.17336e-12	2.14586	0.137	0.039	0.098	6.08621e-07	20	TrturKRN1B01G074580	TraesCS1B02G446000	AT3G25640	MIZU-KUSSEI-like protein (Protein of unknown function, DUF617)	Os05g0577100	Protein of unknown function DUF617, plant family protein
3.36493e-23	3.73528	0.116	0.018	0.098	2.50566e-18	20	TrturKRN7A01G078830	TraesCS7A02G531500	AT4G14140	DMT2; DNA methyltransferase 2	Os03g0798300	MET1A; DNA methyltransferase, Maintenance of methylation, Gene silencin
4.65893e-15	2.62146	0.126	0.029	0.097	3.46922e-10	20	TrturKRN2B01G066410	TraesCS2B02G634800LC	AT2G45440	DHDPS2; dihydrodipicolinate synthase	Os04g0254000	Similar to Dihydrodipicolinate synthase 1, chloroplast precursor (EC 4.2.1.52) (DHDPS 1)
1.69292e-27	3.83576	0.111	0.014	0.097	1.26062e-22	20	TrturKRN3A01G004070	TraesCS3A02G029000	AT3G09110	.	Os01g0153500	Protein of unknown function DUF674 domain containing protein
4.58433e-09	2.23441	0.153	0.056	0.097	0.000341368	20	TrturKRN5A01G063320	TraesCS5A02G455700	AT1G02690	IMPA-6; importin alpha	Os07g0121100	Protein of unknown function DUF1719, Oryza sativa family protein
1.30134e-08	1.49203	0.153	0.056	0.097	0.000969033	20	TrturKRN5B01G057510	TraesCS5B02G370200	AT4G05210	LpxD1; Trimeric LpxA-like enzymes superfamily protein	Os07g0134400	Similar to bacterial transferase hexapeptide repeat-containing protein
4.27265e-16	2.7677	0.121	0.026	0.095	3.18159e-11	20	TrturKRN2A01G050250	TraesCS2A02G345300	AT1G27880	DEAD/DEAH box RNA helicase family protein	Os04g0486800	OsDBH; Similar to predicted protein
3.52475e-09	1.64912	0.147	0.052	0.095	0.000262467	20	TrturKRN3A01G047660	TraesCS3A02G346000	AT2G30370	CHAL; allergen-like protein	Os01g0824500	Hypothetical conserved gene
3.58771e-10	1.98359	0.137	0.043	0.094	2.67155e-05	20	TrturKRN6A01G049890	TraesCS6A02G335900	AT3G13960	GRF5; growth-regulating factor 5	Os02g0776900	GRF1; Transcription activator, Gibberellin (GA)-induced stem elongatio
5.86986e-10	1.85373	0.137	0.044	0.093	4.37093e-05	20	TrturKRN5B01G038200	TraesCS5B02G236100	AT1G46264	HSFB4; heat shock transcription factor B4	Os09g0455200	HSFB4C; Heat shock factor (HSF)-type, DNA-binding domain containing protein
2.01702e-10	2.23623	0.132	0.04	0.092	1.50196e-05	20	TrturKRN2B01G058990	TraesCS2B02G363700	AT1G27880	DEAD/DEAH box RNA helicase family protein	Os04g0486800	OsDBH; Similar to predicted protein
6.41947e-12	2.12758	0.126	0.034	0.092	4.78019e-07	20	TrturKRN3B01G013040	TraesCS3B02G071100	AT5G49430	WD40/YVTN repeat and Bromo-WDR9-I-like domain-containing protein	Os03g0306200	OsWD40-69; Similar to transducin family protein / WD-40 repeat family protein
4.34496e-09	1.98383	0.137	0.046	0.091	0.000323543	20	TrturKRN5A01G052660	TraesCSU02G072800	AT3G54950	pPLAIIIbeta; patatin-like protein 6	Os03g0640000	OspPLAIIIbeta; Patatin family protein
1.58986e-11	2.27034	0.126	0.035	0.091	1.18388e-06	20	TrturKRN4B01G003560	TraesCS4B02G019200	AT1G31310	hydroxyproline-rich glycoprotein family protein	Os03g0666300	Hypothetical conserved gene
4.79383e-09	2.26661	0.137	0.047	0.09	0.000356967	20	TrturKRN5A01G032930	TraesCS5A02G359600LC	AT1G76800	Vacuolar iron transporter (VIT) family protein	Os04g0197500	UDP-glucuronosyl/UDP-glucosyltransferase family protein
1.06733e-09	1.98448	0.132	0.042	0.09	7.94776e-05	20	TrturKRNUn01G002880	TraesCS1A02G445700	AT5G22650	HD2B; histone deacetylase 2B	Os05g0597100	HDT1; Histone H4 deacetylase, Negative regulation of innate immunit
3.12413e-13	1.95807	0.116	0.027	0.089	2.32635e-08	20	TrturKRN6B01G059080	TraesCS6B02G366700	AT3G13960	GRF5; growth-regulating factor 5	Os02g0776900	GRF1; Transcription activator, Gibberellin (GA)-induced stem elongatio
2.06957e-10	2.28901	0.126	0.037	0.089	1.54109e-05	20	TrturKRN7B01G057260	TraesCS7B02G370300	AT1G56150	SAUR-like auxin-responsive protein family	Os06g0671150	OsSAUR25; Auxin responsive SAUR protein family protein
7.26402e-09	1.51549	0.132	0.044	0.088	0.000540908	20	TrturKRN3B01G015290	TraesCS3B02G105800LC	AT5G54260	MRE11; DNA repair and meiosis protein (Mre11)	Os06g0545800	OsPGL8; Similar to Polygalacturonase (Fragment)
4.92826e-09	2.80777	0.132	0.045	0.087	0.000366978	20	TrturKRN2A01G066900	TraesCS2A02G472300	AT4G38070	transcription factor bHLH131-like protein	Os08g0477900	OsbHLH042; Helix-loop-helix DNA-binding domain containing protein
6.92324e-10	2.12191	0.126	0.039	0.087	5.15532e-05	20	TrturKRN5B01G045240	TraesCS5B02G447000LC	AT5G41720	F-box associated ubiquitination effector family protein	Os09g0259500	Conserved hypothetical protein
1.1363e-13	2.83566	0.111	0.025	0.086	8.46131e-09	20	TrturKRN6B01G025480	TraesCS6B02G142100	AT4G14096	F-box/RNI-like superfamily protein	Os06g0556300	OsFbox313; Cyclin-like F-box domain containing protein
2.56688e-10	1.72885	0.116	0.033	0.083	1.9114e-05	20	TrturKRN1A01G063190	TraesCS1A02G427600	AT1G53250	histone-lysine N-methyltransferase, H3 lysine-79 specific-like protein	Os08g0427300	NP70; Protein of unknown function DUF1712, fungi domain containing protein
4.94626e-09	1.89328	0.121	0.038	0.083	0.000368318	20	TrturKRN1B01G036930	TraesCS1B02G203200	AT1G33260	Protein kinase superfamily protein	Os10g0516200	OsRLCK303; Serine/threonine protein kinase domain containing protein
8.55253e-09	2.04021	0.121	0.04	0.081	0.000636856	20	TrturKRN5B01G061800	TraesCS5B02G401600	AT1G69400	Transducin/WD40 repeat-like superfamily protein	Os03g0758700	WD40 repeat domain containing protein
1.0423e-08	2.2878	0.105	0.032	0.073	0.000776139	20	TrturKRN7B01G004150	TraesCS7B02G021700	AT1G51800	IOS1; Leucine-rich repeat protein kinase family protein	Os07g0584200	BTB/POZ fold domain containing protein
1.59968e-148	3.00734	0.571	0.07	0.501	1.19118e-143	21	TrturKRN5B01G054770	TraesCS5B02G353200	AT2G34420	LHB1B2; photosystem II light harvesting complex protein B1B2	Os09g0346500	CAB1R; Similar to Chlorophyll a-b binding protein, chloroplast precursor (LHCII type I CAB) (LHCP)
6.44603e-116	3.13138	0.576	0.09	0.486	4.79997e-111	21	TrturKRN6B01G065150	TraesCS6B02G728800LC	AT1G24577	.	Os02g0799600	Conserved hypothetical protein
9.48317e-99	2.73157	0.549	0.094	0.455	7.06155e-94	21	TrturKRN5A01G048770	TraesCS5B02G353200	AT2G34420	LHB1B2; photosystem II light harvesting complex protein B1B2	Os01g0600900	CAB2R; Chlorophyll a-b binding protein 2, chloroplast precursor (LHCII type I CAB-2) (LHCP)
1.44883e-104	2.67846	0.516	0.077	0.439	1.07886e-99	21	TrturKRN3A01G008080	TraesCS3A02G052700	AT4G12800	PSAL; photosystem I subunit l	Os12g0420400	PsaL; Similar to Photosystem I reaction center subunit XI, chloroplast precursor (PSI- L) (PSI subunit V)
7.92848e-89	2.63572	0.516	0.089	0.427	5.90386e-84	21	TrturKRN7B01G020530	TraesCS7B02G192500	AT3G54890	LHCA1; chlorophyll a-b binding protein 6	Os06g0320500	Similar to Light-harvesting complex I (Fragment)
2.55025e-102	2.60264	0.462	0.063	0.399	1.89902e-97	21	TrturKRN4A01G030210	TraesCS4A02G226900	AT4G10340	LHCB5; light harvesting complex of photosystem II 5	Os11g0242800	ASCAB9-A; Similar to ASCAB9-A (ASCAB9-B) (Fragment)
4.70518e-116	2.61399	0.44	0.051	0.389	3.50366e-111	21	TrturKRN1B01G072440	TraesCS1B02G432700	AT2G34420	LHB1B2; photosystem II light harvesting complex protein B1B2	Os09g0346500	CAB1R; Similar to Chlorophyll a-b binding protein, chloroplast precursor (LHCII type I CAB) (LHCP)
1.13529e-65	2.30708	0.484	0.099	0.385	8.45383e-61	21	TrturKRN2B01G039700	TraesCS2B02G233400	AT3G08940	LHCB4.2; light harvesting complex photosystem II	Os07g0558400	CP29; Similar to Chlorophyll a/b-binding protein CP29 precursor
1.01039e-109	2.59684	0.435	0.052	0.383	7.52374e-105	21	TrturKRN1A01G055150	TraesCS1A02G403300	AT2G34420	LHB1B2; photosystem II light harvesting complex protein B1B2	Os09g0346500	CAB1R; Similar to Chlorophyll a-b binding protein, chloroplast precursor (LHCII type I CAB) (LHCP)
3.96879e-83	2.73103	0.457	0.075	0.382	2.95532e-78	21	TrturKRN5A01G044700	TraesCS5A02G322500	AT2G05100	LHCB2.1; photosystem II light harvesting complex protein 2.1	Os03g0592500	LHCB; Similar to Photosystem II type II chlorophyll a/b binding protein (Fragment)
5.01785e-70	2.57781	0.446	0.082	0.364	3.73649e-65	21	TrturKRN2A01G065530	TraesCS2A02G460800	.	.	Os01g0848550	Conserved hypothetical protein
1.67592e-59	2.27934	0.462	0.099	0.363	1.24796e-54	21	TrturKRN2A01G029960	TraesCS2A02G204800	AT5G54270	LHCB3; light-harvesting chlorophyll B-binding protein 3	Os07g0562700	Similar to Type III chlorophyll a/b-binding protein (Fragment)
3.20344e-75	2.54598	0.435	0.073	0.362	2.38541e-70	21	TrturKRN5A01G057610	TraesCS5A02G414400	AT1G31330	PSAF; photosystem I subunit F	Os03g0778100	OsPS1-F; Similar to Photosystem-1 F subunit
3.11751e-90	2.60181	0.418	0.058	0.36	2.32142e-85	21	TrturKRN2B01G038060	TraesCS2B02G220100	AT3G61470	LHCA2; photosystem I light harvesting complex protein	Os07g0577600	Similar to Type II chlorophyll a/b binding protein from photosystem I precursor
4.98684e-106	2.93845	0.402	0.047	0.355	3.7134e-101	21	TrturKRN4B01G014230	TraesCS4B02G089500	AT4G10340	LHCB5; light harvesting complex of photosystem II 5	Os11g0242800	ASCAB9-A; Similar to ASCAB9-A (ASCAB9-B) (Fragment)
8.69593e-60	2.16945	0.429	0.085	0.344	6.47534e-55	21	TrturKRN5B01G063970	TraesCS5B02G417400	AT1G31330	PSAF; photosystem I subunit F	Os03g0778100	OsPS1-F; Similar to Photosystem-1 F subunit
3.88677e-77	2.33157	0.397	0.06	0.337	2.89425e-72	21	TrturKRN2B01G025230	TraesCS2B02G133500	AT5G64040	PSAN; photosystem I reaction center subunit PSI-N, chloroplast, putative / PSI-N, putative (PSAN)	Os12g0189400	PsaN; Similar to Photosystem I reaction centre subunit N, chloroplast precursor (PSI- N)
6.23604e-89	2.99547	0.37	0.046	0.324	4.6436e-84	21	TrturKRN3B01G011510	TraesCS3B02G061700	AT4G12800	PSAL; photosystem I subunit l	Os12g0420400	PsaL; Similar to Photosystem I reaction center subunit XI, chloroplast precursor (PSI- L) (PSI subunit V)
1.2079e-48	2.02119	0.408	0.09	0.318	8.99453e-44	21	TrturKRN3B01G061040	TraesCS3B02G413700	AT1G44575	NPQ4; Chlorophyll A-B binding family protein	Os01g0869800	PSBS1; 22-kDa Photosystem II protein, Photoprotectio
2.90454e-49	2.02618	0.38	0.078	0.302	2.16284e-44	21	TrturKRN6B01G073280	TraesCS6B02G454500	AT5G02120	OHP; one helix protein	Os12g0480100	Similar to One helix protei
5.04738e-49	2.40093	0.38	0.08	0.3	3.75848e-44	21	TrturKRN1B01G012490	TraesCS1B02G063800	AT3G22600	Bifunctional inhibitor/lipid-transfer protein/seed storage 2S albumin superfamily protein	Os07g0175600	OsLTPG18; Plant lipid transfer protein and hydrophobic protein, helical domain containing protein
6.91623e-49	2.40944	0.375	0.077	0.298	5.1501e-44	21	TrturKRN2B01G039880	TraesCS2B02G234500	AT4G03280	PETC; photosynthetic electron transfer C	Os07g0556200	petC; Rieske [2Fe-2S] region domain containing protein
1.69236e-50	1.97818	0.37	0.073	0.297	1.2602e-45	21	TrturKRN6B01G002950	TraesCS6B02G015000	AT5G66190	FNR1; ferredoxin-NADP[+]-oxidoreductase 1	Os02g0103800	OsLFNR1; Leaf-type ferredoxin-NADP+-oxidoreductase, Regulation of electron partitioning in the chloroplas
2.15159e-46	2.48592	0.38	0.084	0.296	1.60216e-41	21	TrturKRN4A01G008220	TraesCS4A02G063800	AT5G16570	GLN1;4; glutamine synthetase 1;4	Os03g0223400	GLN1; Cytosolic glutamine synthetase, Ammonium assimilatio
4.10885e-47	2.19903	0.375	0.08	0.295	3.05962e-42	21	TrturKRN4A01G049440	TraesCS4A02G355600	AT4G28660	PSB28; photosystem II reaction center PSB28 protein	Os01g0938100	PSB28; Photosystem II protein Psb28, class 1 domain containing protein
2.81451e-63	2.26236	0.348	0.054	0.294	2.0958e-58	21	TrturKRN5B01G040870	TraesCS5B02G256400	AT1G55670	PSAG; photosystem I subunit G	Os09g0481200	PsaG; Similar to photosystem I reaction center subunit V
2.28764e-38	1.99987	0.386	0.097	0.289	1.70347e-33	21	TrturKRN5A01G068650	TraesCS5A02G495100	AT1G42970	GAPB; glyceraldehyde-3-phosphate dehydrogenase B subunit	Os03g0129300	GADPH; Similar to Glyceraldehyde-3-phosphate dehydrogenase (EC 1.2.1.13) (Fragment)
8.21696e-73	2.85542	0.332	0.045	0.287	6.11868e-68	21	TrturKRN4A01G035970	TraesCS4A02G268500	AT1G25440	BBX15; B-box type zinc finger protein with CCT domain-containing protein	Os03g0711100	OsCOL10; Member of the CONSTANS-like (COL) family, Flowering time represso
7.11432e-46	3.03798	0.364	0.081	0.283	5.29761e-41	21	TrturKRN5B01G072020	TraesCS5B02G477300	AT5G59870	HTA6; histone H2A 6	Os05g0113900	Similar to Histone H2A
1.58793e-72	2.58346	0.326	0.044	0.282	1.18244e-67	21	TrturKRN1A01G057300	TraesCS1A02G392000	AT1G52230	PSAH2; photosystem I subunit H2	Os05g0560000	PSAH; Photosystem I reaction center subunit VI, chloroplast precursor (PSI- H) (Light-harvesting complex I 11 kDa protein) (GOS5 protein)
1.05218e-46	2.14305	0.353	0.071	0.282	7.83498e-42	21	TrturKRN7B01G044610	TraesCS7B02G288000	AT4G00895	ATPase, F1 complex, OSCP/delta subunit protein	Os06g0714700	Conserved hypothetical protein
1.18309e-48	2.00923	0.348	0.067	0.281	8.80973e-44	21	TrturKRN7A01G041540	TraesCS7A02G276400	AT2G34430	LHB1B1; light-harvesting chlorophyll-protein complex II subunit B1	Os01g0720500	Lhcb1.1; Similar to Type I chlorophyll a/b-binding protein b (Fragment)
4.2205e-50	2.21965	0.342	0.064	0.278	3.14276e-45	21	TrturKRN4A01G009200	TraesCS4A02G076700	AT5G06720	PA2; peroxidase 2	Os03g0234900	PRX39; Similar to Peroxidase (EC 1.11.1.7)
2.41933e-48	1.98065	0.342	0.065	0.277	1.80153e-43	21	TrturKRN7A01G056670	TraesCS7A02G385000	AT4G00895	ATPase, F1 complex, OSCP/delta subunit protein	Os06g0714700	Conserved hypothetical protein
3.34608e-42	2.18092	0.353	0.078	0.275	2.49163e-37	21	TrturKRN2A01G059810	TraesCS2A02G417600	AT3G53730	Histone superfamily protein	Os04g0583600	Similar to Histone H4
5.54791e-38	1.9476	0.353	0.083	0.27	4.13119e-33	21	TrturKRN6B01G052800	TraesCS6B02G320900	AT5G23060	CaS; calcium sensing receptor	Os02g0729400	OsStr11; Similar to Extracellular calcium sensing receptor
5.5524e-38	2.00157	0.353	0.084	0.269	4.13454e-33	21	TrturKRN4B01G048800	TraesCS4B02G323000	AT1G42970	GAPB; glyceraldehyde-3-phosphate dehydrogenase B subunit	Os03g0129300	GADPH; Similar to Glyceraldehyde-3-phosphate dehydrogenase (EC 1.2.1.13) (Fragment)
1.51529e-66	2.77433	0.31	0.043	0.267	1.12835e-61	21	TrturKRN6A01G054430	TraesCS6A02G366000	AT1G67910	.	Os02g0799600	Conserved hypothetical protein
5.74247e-45	2.82431	0.332	0.068	0.264	4.27607e-40	21	TrturKRN5B01G069620	TraesCS5B02G458200	AT5G59870	HTA6; histone H2A 6	Os03g0279200	Similar to Histone H2A
1.21289e-46	2.72735	0.326	0.064	0.262	9.03166e-42	21	TrturKRN2B01G077370	TraesCS2B02G492300	AT3G53730	Histone superfamily protein	Os03g0119900	Similar to Histone H4
2.41364e-74	3.31546	0.299	0.037	0.262	1.79729e-69	21	TrturKRN3A01G076490	TraesCS3A02G527700	AT1G21270	WAK2; wall-associated kinase 2	Os09g0562600	WAK92; Wall-associated kinase, Positive regulation of rice blast resistanc
2.86434e-39	1.97656	0.337	0.075	0.262	2.1329e-34	21	TrturKRN6A01G044080	TraesCS6A02G290600	AT5G23060	CaS; calcium sensing receptor	Os02g0729400	OsStr11; Similar to Extracellular calcium sensing receptor
1.93222e-61	2.75415	0.304	0.044	0.26	1.43881e-56	21	TrturKRN4B01G007520	TraesCS4B02G045700	AT1G25440	BBX15; B-box type zinc finger protein with CCT domain-containing protein	Os03g0711100	OsCOL10; Member of the CONSTANS-like (COL) family, Flowering time represso
5.32312e-30	1.5511	0.353	0.096	0.257	3.96381e-25	21	TrturKRN5B01G070830	TraesCS5B02G466700	AT1G03130	PSAD-2; photosystem I subunit D-2	Os08g0560900	PsaD; Similar to Photosystem I reaction center subunit II, chloroplast precursor (Photosystem I 20 kDa subunit) (PSI-D)
2.08863e-30	1.54459	0.348	0.094	0.254	1.55528e-25	21	TrturKRN5A01G027790	TraesCS5A02G190700	AT4G13830	J20; DNAJ-like 20	Os03g0822800	OsDjC36; Similar to Chaperone protein dnaJ 1
1.37025e-30	1.80667	0.342	0.09	0.252	1.02034e-25	21	TrturKRN1B01G045600	TraesCS1B02G261800	AT1G54780	TLP18.3; thylakoid lumen 18.3 kDa protein	Os05g0401100	Protein of unknown function DUF477 family protein
1.01837e-44	2.13157	0.304	0.057	0.247	7.58317e-40	21	TrturKRN2B01G075860	TraesCS2B02G482600	.	.	Os08g0436100	Nucleoside phosphatase GDA1/CD39 family protein
1.81512e-33	1.70293	0.321	0.076	0.245	1.35161e-28	21	TrturKRN2A01G015880	TraesCS4A02G448400LC	AT5G19730	Pectin lyase-like superfamily protein	Os01g0743200	OsPME5; Pectin lyase fold/virulence factor domain containing protein
4.32656e-32	1.98533	0.326	0.082	0.244	3.22173e-27	21	TrturKRN7B01G067170	TraesCS7B02G427400	AT4G19980	.	Os06g0646100	Conserved hypothetical protein
1.45904e-40	2.21819	0.304	0.062	0.242	1.08646e-35	21	TrturKRN5A01G027760	TraesCS5A02G191000	AT1G22160	senescence-associated family protein (DUF581)	Os09g0367900	Conserved hypothetical protein
2.99061e-32	2.73652	0.315	0.079	0.236	2.22693e-27	21	TrturKRN2A01G054670	TraesCS2A02G377500	AT1G09200	Histone superfamily protein	Os06g0160000	Hypothetical protein
8.70398e-40	2.52961	0.293	0.059	0.234	6.48133e-35	21	TrturKRN6A01G028480	TraesCS6A02G175800	AT5G11260	HY5; Basic-leucine zipper (bZIP) transcription factor family protein	Os02g0203000	OsbZIP18; Similar to transcription factor HY5
5.10017e-27	1.76867	0.321	0.088	0.233	3.79779e-22	21	TrturKRN5B01G041080	TraesCS5B02G257400	AT2G33180	.	Os09g0481800	Nitrogen-fixing NifU, C-terminal domain containing protein
2.64399e-30	1.88419	0.31	0.078	0.232	1.96882e-25	21	TrturKRN5A01G063560	TraesCS5A02G457500	AT1G03130	PSAD-2; photosystem I subunit D-2	Os08g0560900	PsaD; Similar to Photosystem I reaction center subunit II, chloroplast precursor (Photosystem I 20 kDa subunit) (PSI-D)
2.77816e-27	1.49402	0.315	0.085	0.23	2.06873e-22	21	TrturKRN5B01G012680	TraesCS5B02G069900	AT2G23450	Protein kinase superfamily protein	Os12g0595800	Similar to cDNA clone:J023098M23, full insert sequence
3.21602e-36	1.5861	0.288	0.059	0.229	2.39478e-31	21	TrturKRN5B01G020360	TraesCS5B02G115300	AT4G38970	FBA2; fructose-bisphosphate aldolase 2	Os11g0171300	Aldo; Fructose-bisphosphate aldolase, chloroplast precursor (EC 4.1.2.13) (ALDP)
3.59838e-36	2.21619	0.288	0.061	0.227	2.6795e-31	21	TrturKRN6A01G002210	TraesCS6A02G009200	AT5G66190	FNR1; ferredoxin-NADP[+]-oxidoreductase 1	Os02g0103800	OsLFNR1; Leaf-type ferredoxin-NADP+-oxidoreductase, Regulation of electron partitioning in the chloroplas
4.31365e-37	1.9181	0.283	0.057	0.226	3.21212e-32	21	TrturKRN2B01G039080	TraesCS2B02G228300	AT5G45040	CYTC6A; Cytochrome c	Os07g0567400	Similar to Cytochrome c6
3.32895e-28	1.62014	0.304	0.078	0.226	2.47887e-23	21	TrturKRN3B01G050010	TraesCS3B02G331600	AT1G52220	CURVATURE THYLAKOID protein	Os01g0761000	Conserved hypothetical protein
1.57972e-28	1.65758	0.304	0.078	0.226	1.17632e-23	21	TrturKRN7B01G064230	TraesCS7B02G412200	AT5G11450	PPD5; PsbP domain protein (Mog1/PsbP/DUF1795-like photosystem II reaction center PsbP family protein)	Os01g0617900	Similar to oxygen-evolving complex-related
1.46437e-37	2.08285	0.283	0.058	0.225	1.09043e-32	21	TrturKRN2A01G065570	TraesCS2A02G461300	.	.	Os07g0511400	Hypothetical protein
8.40784e-32	2.30666	0.293	0.069	0.224	6.26081e-27	21	TrturKRN3A01G024050	TraesCS3A02G161000	AT2G20570	GPRI1; GBF's pro-rich region-interacting factor 1	Os01g0239000	Hypothetical conserved gene
4.8756e-27	1.78983	0.299	0.078	0.221	3.63057e-22	21	TrturKRN1B01G026150	TraesCS1B02G142100	AT3G16490	IQD26; IQ-domain 26	Os05g0187500	GW5; IQ calmodulin-binding motif family protein, Positive regulator of brassinosteroid signalling, Regulation of grain width and weigh
2.40806e-29	1.52468	0.293	0.072	0.221	1.79314e-24	21	TrturKRN3B01G066900	TraesCS3B02G455200	AT5G55410	Bifunctional inhibitor/lipid-transfer protein/seed storage 2S albumin superfamily protein	Os05g0112800	Protein of unknown function DUF26 domain containing protein
8.06889e-32	2.15232	0.288	0.067	0.221	6.00842e-27	21	TrturKRN5B01G044950	TraesCS5B02G280700	AT3G23820	GAE6; UDP-D-glucuronate 4-epimerase 6	Os09g0504000	OsUGlcAE4; Similar to Nucleotide sugar epimerase-like protein (UDP-D-glucuronate 4- epimerase) (EC 5.1.3.6)
2.65807e-37	2.19291	0.272	0.053	0.219	1.97931e-32	21	TrturKRN5A01G016150	TraesCS5A02G108000	AT4G38970	FBA2; fructose-bisphosphate aldolase 2	Os11g0171300	Aldo; Fructose-bisphosphate aldolase, chloroplast precursor (EC 4.1.2.13) (ALDP)
2.67826e-41	2.24413	0.266	0.048	0.218	1.99434e-36	21	TrturKRN7B01G008690	TraesCS7B02G050300	AT5G02560	HTA12; histone H2A 12	Os03g0279200	Similar to Histone H2A
3.94375e-30	2.2095	0.288	0.07	0.218	2.93667e-25	21	TrturKRN2A01G034630	TraesCS2A02G235000	AT2G46820	PSI-P; photosystem I P subunit	Os07g0469100	Similar to Thylakoid membrane phosphoprotein 14 kDa, chloroplast precursor
1.25109e-25	1.85719	0.299	0.081	0.218	9.31615e-21	21	TrturKRN2A01G055920	TraesCS2A02G387800	AT4G37925	NdhM; subunit NDH-M of NAD(P)H:plastoquinone dehydrogenase complex	Os04g0539000	Protein of unknown function DUF2485 domain containing protein
2.9242e-31	1.82052	0.283	0.065	0.218	2.17747e-26	21	TrturKRN2B01G010980	TraesCS2B02G059500	AT5G24860	FPF1; flowering promoting factor 1	Os07g0671000	Similar to FPF1
2.31592e-33	2.16026	0.277	0.06	0.217	1.72452e-28	21	TrturKRN3A01G071120	TraesCS3A02G502300	AT1G74880	NdhO; NAD(P)H:plastoquinone dehydrogenase complex subunit O	Os01g0959900	Similar to predicted protein
1.10128e-23	1.39928	0.304	0.088	0.216	8.20058e-19	21	TrturKRN7A01G015920	TraesCS7A02G091900	AT5G25940	early nodulin-like protein	Os06g0142200	OSENOD93A; Early nodulin
5.36884e-22	1.72968	0.31	0.096	0.214	3.99785e-17	21	TrturKRN6B01G055340	TraesCS6B02G341400	AT2G32590	EMB2795; condensin complex subunit	Os01g0532800	Similar to Condensin complex subunit 2
3.5101e-28	1.70036	0.283	0.069	0.214	2.61376e-23	21	TrturKRN2B01G086820	TraesCS2B02G553800	.	.	Os04g0639000	Conserved hypothetical protein
1.19084e-29	1.88926	0.277	0.065	0.212	8.86749e-25	21	TrturKRN2A01G071720	TraesCS2A02G504300	AT1G10360	GSTU18; glutathione S-transferase TAU 18	Os07g0168300	OsGSTU11; Similar to Glutathione S-transferase GSTU6
4.03051e-37	1.91709	0.261	0.049	0.212	3.00128e-32	21	TrturKRN5A01G042150	TraesCS5A02G435000LC	AT1G21500	.	Os09g0517000	Conserved hypothetical protein
3.16676e-22	1.60625	0.304	0.093	0.211	2.3581e-17	21	TrturKRN4A01G060350	TraesCS4A02G422200	AT3G45220	Serine protease inhibitor (SERPIN) family protein	Os05g0511800	Protease inhibitor I4, serpin domain containing protein
2.33424e-25	1.68572	0.288	0.077	0.211	1.73817e-20	21	TrturKRN7A01G056510	TraesCS7A02G383800	AT3G54340	AP3; K-box region and MADS-box transcription factor family protein	Os06g0712700	SPW1; Transcription factor, Development of lodicules and stamen
1.32276e-24	2.013	0.293	0.082	0.211	9.84981e-20	21	TrturKRN7A01G082530	TraesCS7A02G553200	AT2G19860	HXK2; hexokinase 2	Os08g0180400	Similar to Kinesin-like protein
1.58359e-30	2.30734	0.272	0.063	0.209	1.1792e-25	21	TrturKRN2B01G075890	TraesCS2B02G483000	.	.	Os06g0264366	Hypothetical gene
3.12718e-30	2.17865	0.272	0.063	0.209	2.32862e-25	21	TrturKRN2B01G077200	TraesCS2B02G490700	AT4G18360	GOX3; Aldolase-type TIM barrel family protein	Os04g0623500	GLO3; Similar to H0215F08.7 protein
2.73493e-38	1.96823	0.255	0.047	0.208	2.03654e-33	21	TrturKRN7A01G016030	TraesCS7A02G092700	AT5G25940	early nodulin-like protein	Os06g0141700	OsENOD93; Similar to Early nodulin
8.96076e-24	1.75965	0.288	0.081	0.207	6.67254e-19	21	TrturKRN6A01G012920	TraesCS6A02G072100	AT1G21240	WAK3; wall associated kinase 3	Os09g0561450	OsWAK89b; EGF-type aspartate/asparagine hydroxylation site domain containing protein
2.48705e-31	2.01301	0.261	0.056	0.205	1.85196e-26	21	TrturKRN1A01G056060	TraesCS1A02G400500	.	.	Os05g0565400	Protein of unknown function DUF561 family protein
3.4597e-28	1.86045	0.266	0.064	0.202	2.57623e-23	21	TrturKRN6A01G056720	TraesCS6A02G381000	AT4G25480	DREB1A; dehydration response element B1A	Os09g0522100	OsERF#133; Similar to Dehydration-responsive element-binding protein 1H
5.02527e-38	2.20857	0.245	0.044	0.201	3.74202e-33	21	TrturKRN5B01G078080	TraesCS5B02G516600	AT4G28660	PSB28; photosystem II reaction center PSB28 protein	Os01g0938100	PSB28; Photosystem II protein Psb28, class 1 domain containing protein
5.00222e-22	1.55291	0.283	0.082	0.201	3.72486e-17	21	TrturKRN3B01G030290	TraesCS3B02G191600	AT2G20570	GPRI1; GBF's pro-rich region-interacting factor 1	Os01g0239000	Hypothetical conserved gene
9.65105e-29	2.22961	0.261	0.061	0.2	7.18656e-24	21	TrturKRN5B01G079920	TraesCS5B02G527100	AT3G56370	Leucine-rich repeat protein kinase family protein	Os07g0107800	Similar to Phytosulfokine receptor precursor (EC 2.7.1.37) (Phytosulfokine LRR receptor kinase)
1.79895e-29	1.9987	0.255	0.057	0.198	1.33957e-24	21	TrturKRN7A01G059590	TraesCS7A02G406800	AT4G34190	45536; stress enhanced protein 1	Os10g0395200	Conserved hypothetical protein
9.86942e-39	2.19461	0.239	0.041	0.198	7.34917e-34	21	TrturKRN4B01G036820	TraesCS4B02G232800	AT5G06720	PA2; peroxidase 2	Os03g0234900	PRX39; Similar to Peroxidase (EC 1.11.1.7)
1.05603e-20	1.48386	0.283	0.085	0.198	7.86366e-16	21	TrturKRN2B01G096870	TraesCS2A02G578900	AT4G04570	CRK40; cysteine-rich RLK (RECEPTOR-like protein kinase) 40	Os04g0683800	Similar to Phosphoribosyltransferase (Fragment)
3.45299e-24	1.64155	0.266	0.069	0.197	2.57124e-19	21	TrturKRN2B01G054900	TraesCS2B02G332900	AT2G39960	Microsomal signal peptidase 25 kDa subunit (SPC25)	Os04g0446300	Microsomal signal peptidase 25 kDa subunit family protein
2.7683e-25	2.45914	0.266	0.07	0.196	2.06139e-20	21	TrturKRN5B01G069290	TraesCS5B02G455600	AT5G59870	HTA6; histone H2A 6	Os05g0113900	Similar to Histone H2A
1.55529e-24	1.95926	0.266	0.07	0.196	1.15813e-19	21	TrturKRN7B01G013850	TraesCS7B02G085000	AT3G19184	AP2/B3-like transcriptional factor family protein	Os06g0194400	Transcriptional factor B3 family protein
2.74523e-19	1.50741	0.288	0.092	0.196	2.0442e-14	21	TrturKRN3B01G004960	TraesCS3B02G023600	AT5G45540	transmembrane protein, putative (DUF594)	Os08g0194900	Hypothetical conserved gene
4.78905e-27	2.13552	0.255	0.06	0.195	3.56612e-22	21	TrturKRN1B01G064510	TraesCS1B02G386600	AT1G07790	HTB1; Histone superfamily protein	Os05g0574300	Similar to Histone H2B.2
1.01892e-34	1.91175	0.239	0.045	0.194	7.58726e-30	21	TrturKRN1B01G051090	TraesCS1B02G299300	AT1G74540	CYP98A8; cytochrome P450, family 98, subfamily A, polypeptide 8	Os05g0465000	Conserved hypothetical protein
6.70854e-26	1.59038	0.255	0.061	0.194	4.99545e-21	21	TrturKRN3B01G063630	TraesCS3B02G432600	AT2G30695	bacterial trigger factor	Os01g0894700	Trigger factor, ribosome-binding, bacterial domain containing protein
3.82163e-28	1.90256	0.25	0.056	0.194	2.84574e-23	21	TrturKRN4B01G057740	TraesCS4B02G380200	AT2G35260	CAAX protease self-immunity protein	Os03g0100030	CAAX amino terminal protease domain containing protein
9.8993e-18	1.45364	0.293	0.099	0.194	7.37142e-13	21	TrturKRN2B01G022420	TraesCS2B02G117400	AT5G17780	alpha/beta-Hydrolases superfamily protein	Os07g0685500	Alpha/beta hydrolase family protein
1.16953e-19	1.39503	0.272	0.081	0.191	8.70881e-15	21	TrturKRN2A01G083160	TraesCS2A02G575500	AT1G07700	Thioredoxin superfamily protein	Os02g0567100	Thioredoxin domain 2 containing protein
5.25258e-25	1.96069	0.255	0.064	0.191	3.91128e-20	21	TrturKRN7A01G075650	TraesCSU02G093800	AT2G24090	PRPL35; Ribosomal protein L35	Os06g0647100	Similar to 50S ribosomal protein L35, chloroplast precursor (CL35)
4.25546e-17	1.13668	0.288	0.097	0.191	3.16879e-12	21	TrturKRN2B01G087870	TraesCS2B02G561400	AT4G10270	Wound-responsive family protein	Os04g0635100	Similar to H0315F07.12 protein
1.81361e-18	1.71021	0.283	0.092	0.191	1.35049e-13	21	TrturKRN3B01G067250	TraesCS3B02G456500	AT2G31980	CYS2; PHYTOCYSTATIN 2	Os01g0915200	Similar to cysteine proteinase inhibitor B
7.6185e-19	1.63145	0.277	0.087	0.19	5.67304e-14	21	TrturKRN2A01G064640	TraesCS2A02G613800LC	AT4G17670	senescence-associated family protein (DUF581)	Os04g0586100	Protein of unknown function DUF581 family protein
1.59778e-19	1.55238	0.272	0.082	0.19	1.18977e-14	21	TrturKRN1B01G057850	TraesCS1B02G343100	AT4G21070	BRCA1; breast cancer susceptibility1	Os05g0512000	OsBRCA1; Zinc finger, RING/FYVE/PHD-type domain containing protein
3.00413e-18	1.7101	0.283	0.093	0.19	2.23699e-13	21	TrturKRN6B01G055390	TraesCS6A02G311700	AT3G48160	DEL1; DP-E2F-like 1	Os02g0739700	Orysa; E2F Family domain containing protein
8.20201e-31	2.04835	0.239	0.05	0.189	6.10754e-26	21	TrturKRN7A01G076660	TraesCS7A02G516900	AT3G01830	Calcium-binding EF-hand family protein	Os12g0104900	OsCML26; EF-HAND 2 domain containing protein
7.44783e-21	1.46735	0.261	0.073	0.188	5.54595e-16	21	TrturKRN3B01G054340	TraesCS3B02G362600	AT3G56650	PPD6; thylakoid lumenal protein (Mog1/PsbP/DUF1795-like photosystem II reaction center PsbP family protein)	Os01g0805300	PsbP; Mog1/PsbP, alpha/beta/alpha sandwich domain containing protein
7.41419e-23	2.09108	0.255	0.068	0.187	5.5209e-18	21	TrturKRN1B01G043080	TraesCS1B02G245200	AT1G09200	Histone superfamily protein	Os01g0866200	Similar to Histone H3
9.58478e-25	1.72195	0.245	0.059	0.186	7.13721e-20	21	TrturKRN1B01G071880	TraesCS1B02G429200	AT1G19290	Pentatricopeptide repeat (PPR) superfamily protein	Os05g0565400	Protein of unknown function DUF561 family protein
3.32938e-20	1.51332	0.261	0.076	0.185	2.47919e-15	21	TrturKRN2B01G063960	TraesCS2B02G400000	AT1G08630	THA1; threonine aldolase 1	Os04g0516600	Pyridoxal phosphate-dependent transferase, major region, subdomain 1 domain containing protein
1.32654e-26	1.72988	0.239	0.054	0.185	9.87796e-22	21	TrturKRN4A01G043360	TraesCS4A02G319000	AT4G22890	PGR5-LIKE A; PGR5-LIKE A	Os03g0857400	tRNA-binding arm domain containing protein
7.97139e-33	2.24401	0.228	0.043	0.185	5.93582e-28	21	TrturKRN5B01G042140	TraesCS5B02G263800	AT3G10060	FKBP-like peptidyl-prolyl cis-trans isomerase family protein	Os07g0188233	Conserved hypothetical protein
1.17464e-36	3.17098	0.223	0.039	0.184	8.74684e-32	21	TrturKRN5B01G068680	TraesCS5B02G659600LC	AT5G59870	HTA6; histone H2A 6	Os03g0279200	Similar to Histone H2A
1.05809e-27	2.75374	0.239	0.055	0.184	7.87899e-23	21	TrturKRN5B01G069110	TraesCS5B02G659600LC	AT5G59870	HTA6; histone H2A 6	Os05g0113900	Similar to Histone H2A
2.64484e-17	1.47147	0.272	0.089	0.183	1.96946e-12	21	TrturKRN6A01G038690	TraesCS6A02G247600	AT4G12520	Bifunctional inhibitor/lipid-transfer protein/seed storage 2S albumin superfamily protein	Os02g0662100	OsHyPRP02; Similar to Tfm5 protein
1.7424e-39	2.48573	0.217	0.034	0.183	1.29746e-34	21	TrturKRN1A01G013080	TraesCS1A02G069900	AT1G50732	transmembrane protein	Os05g0128100	Hypothetical conserved gene
4.91756e-23	1.59271	0.245	0.062	0.183	3.66181e-18	21	TrturKRN6B01G031530	TraesCS6B02G182700	AT1G74940	cyclin-dependent kinase, putative (DUF581)	Os02g0174800	Protein of unknown function DUF581 family protein
1.03103e-17	1.73573	0.272	0.09	0.182	7.67749e-13	21	TrturKRN6B01G047830	TraesCS6B02G268700	AT5G52020	Integrase-type DNA-binding superfamily protein	Os02g0676800	OsERF#020; Similar to Dehydration responsive element binding protein 1E (DREB1E protein)
1.16608e-37	2.24138	0.217	0.035	0.182	8.6831e-33	21	TrturKRN2B01G015300	TraesCS2B02G079300	AT1G67090	RBCS1A; ribulose bisphosphate carboxylase small chain 1A	Os12g0274700	RBCS; Similar to Petunia ribulose 1,5-bisphosphate carboxylase small subunit mRNA (clone pSSU 51), partial cds. (Fragment)
8.43474e-21	1.31654	0.25	0.068	0.182	6.28084e-16	21	TrturKRN5A01G038270	TraesCS5A02G276300	AT2G24580	FAD-dependent oxidoreductase family protein	Os09g0498500	NAD-binding site containing protein
3.7487e-18	1.66903	0.266	0.084	0.182	2.79143e-13	21	TrturKRN5B01G033790	TraesCS5B02G202800	AT4G37980	ELI3-1; cinnamyl alcohol dehydrogenase 7	Os09g0400000	OsCAD8B; Cinnamyl alcohol dehydrogenase (EC 1.1.1.195)
4.49093e-19	1.53853	0.261	0.079	0.182	3.34413e-14	21	TrturKRN7A01G037070	TraesCS7A02G244600	AT3G12610	DRT100; Leucine-rich repeat (LRR) family protein	Os08g0505900	PGIP6; Leucine-rich repeat (LRR) protein, Inhibitor of fungal polygalacturonase, Defence respons
1.35003e-42	2.58449	0.212	0.031	0.181	1.00529e-37	21	TrturKRN1B01G034640	TraesCS1B02G188500	AT2G21385	.	Os09g0531100	Conserved hypothetical protein
4.97861e-22	2.16318	0.25	0.069	0.181	3.70728e-17	21	TrturKRN2A01G024800	TraesCS2A02G165600	AT4G12730	FLA2; FASCICLIN-like arabinogalactan 2	Os06g0285100	OsFLA23; Similar to endosperm specific protein1
9.32427e-21	1.54791	0.25	0.069	0.181	6.94322e-16	21	TrturKRN5B01G075500	TraesCS5B02G712300LC	.	.	Os06g0142600	HD3B; Homolog of the Arabidopsis EARLY FLOWERING 3 protein, Photoperiodic flowering, Short-day/long-day promotio
2.0257e-21	1.99434	0.25	0.07	0.18	1.50842e-16	21	TrturKRN2B01G020370	TraesCS2B02G106600	AT3G51680	SDR2; NAD(P)-binding Rossmann-fold superfamily protein	Os07g0691600	Similar to Alcohol dehydrogenase (Fragment)
2.03163e-20	1.5003	0.25	0.07	0.18	1.51283e-15	21	TrturKRN5A01G023770	TraesCS5A02G165700	AT1G67090	RBCS1A; ribulose bisphosphate carboxylase small chain 1A	Os12g0274700	RBCS; Similar to Petunia ribulose 1,5-bisphosphate carboxylase small subunit mRNA (clone pSSU 51), partial cds. (Fragment)
2.31464e-19	1.26877	0.255	0.075	0.18	1.72358e-14	21	TrturKRN6B01G022650	TraesCS6B02G124700	AT4G34590	GBF6; G-box binding factor 6	Os02g0132500	OsbZIP14; Similar to Common plant regulatory factor 7
1.3708e-43	3.12189	0.207	0.029	0.178	1.02075e-38	21	TrturKRN2A01G070490	TraesCS2A02G495300	AT5G20190	Tetratricopeptide repeat (TPR)-like superfamily protein	Os07g0574200	Ubiquitin supergroup domain containing protein
5.61377e-24	2.18612	0.234	0.057	0.177	4.18023e-19	21	TrturKRN6A01G035960	TraesCS6A02G227100	AT5G35520	MIS12; minichromosome instability 12 (mis12)-like protein	Os02g0620100	Mis12 family protein
2.22741e-21	1.47526	0.239	0.062	0.177	1.65862e-16	21	TrturKRN5A01G039820	TraesCS5A02G288200	AT4G37530	Peroxidase superfamily protein	Os09g0507500	PRX123; Similar to Peroxidase 55 precursor (EC 1.11.1.7) (Atperox P55) (ATP20a)
6.67575e-17	1.38121	0.261	0.084	0.177	4.97103e-12	21	TrturKRN7B01G026600	TraesCS7B02G167600	AT5G52030	TraB family protein	Os08g0545700	Similar to TraB protein-related
4.85473e-25	1.90927	0.228	0.052	0.176	3.61503e-20	21	TrturKRN4A01G047980	TraesCS4A02G345900	AT1G33610	Leucine-rich repeat (LRR) family protein	Os07g0107800	Similar to Phytosulfokine receptor precursor (EC 2.7.1.37) (Phytosulfokine LRR receptor kinase)
7.73763e-28	2.25414	0.223	0.047	0.176	5.76175e-23	21	TrturKRN6A01G001740	TraesCS6A02G006200	AT4G37000	ACD2; accelerated cell death 2 (ACD2)	Os10g0389200	OsRCCR1; Red chlorophyll catabolite reductase, Leaf senescence, Wound response
4.24959e-17	1.56934	0.261	0.085	0.176	3.16441e-12	21	TrturKRN6B01G068140	TraesCS6B02G420100	AT4G25480	DREB1A; dehydration response element B1A	Os09g0522100	OsERF#133; Similar to Dehydration-responsive element-binding protein 1H
2.15999e-24	1.75255	0.228	0.053	0.175	1.60841e-19	21	TrturKRN4A01G018660	TraesCS4A02G144500	AT1G05190	emb2394; Ribosomal protein L6 family	Os03g0356300	Ribosomal protein L6 family protein
2.21938e-24	1.59775	0.228	0.053	0.175	1.65264e-19	21	TrturKRN5B01G019530	TraesCS5B02G111800	AT3G15360	TRX-M4; thioredoxin M-type 4	Os12g0188700	OsTRX; Similar to Thioredoxin M5, chloroplastic
1.65726e-38	3.41278	0.207	0.032	0.175	1.23406e-33	21	TrturKRN5B01G069350	TraesCS5B02G662700LC	AT5G59870	HTA6; histone H2A 6	Os03g0279200	Similar to Histone H2A
1.66954e-31	2.22292	0.217	0.042	0.175	1.2432e-26	21	TrturKRN6A01G056740	TraesCS6A02G381200	AT4G25480	DREB1A; dehydration response element B1A	Os09g0522100	OsERF#133; Similar to Dehydration-responsive element-binding protein 1H
5.02709e-23	2.26517	0.234	0.06	0.174	3.74337e-18	21	TrturKRN3A01G007810	TraesCS3A02G050700	AT5G38200	Class I glutamine amidotransferase-like superfamily protein	Os01g0138800	Peptidase C26 domain containing protein
9.23226e-18	1.41174	0.25	0.076	0.174	6.87471e-13	21	TrturKRN2B01G045460	TraesCS2B02G264100	AT3G14420	GOX1; Aldolase-type TIM barrel family protein	Os07g0152900	GLO4; Similar to Glycolate oxidase (EC 1.1.3.15) (Fragment)
5.20644e-33	2.15412	0.212	0.038	0.174	3.87692e-28	21	TrturKRN6A01G010090	TraesCSU02G132300	AT3G50685	anti-muellerian hormone type-2 receptor	Os10g0213700	Similar to P-166-4_1 (Fragment)
3.64007e-23	1.69233	0.228	0.055	0.173	2.71054e-18	21	TrturKRN1A01G046570	TraesCS1A02G320200	AT5G54510	DFL1; Auxin-responsive GH3 family protein	Os05g0500900	OsGH3-4; Similar to Indole-3-acetic acid-amido synthetase GH3.5 (EC 6.3.2.-) (Auxin- responsive GH3-like protein 5) (AtGH3-5)
3.33726e-16	1.71669	0.261	0.088	0.173	2.48506e-11	21	TrturKRN2B01G008130	TraesCS2B02G043200	AT5G52350	EXO70A3; exocyst subunit exo70 family protein A3	Os04g0634800	Similar to H0315F07.8 protein
4.71371e-26	2.33811	0.223	0.05	0.173	3.51002e-21	21	TrturKRN1A01G055560	TraesCS1A02G402500	AT5G28840	GME; GDP-D-mannose 3',5'-epimerase	Os10g0417600	OsGME1; NAD(P)-binding domain containing protein
1.46103e-23	2.27155	0.228	0.056	0.172	1.08794e-18	21	TrturKRN2B01G073220	TraesCS2B02G464800	AT1G31050	basic helix-loop-helix (bHLH) DNA-binding superfamily protein	Os07g0471900	OsbHLH077; Helix-loop-helix DNA-binding domain containing protein
9.40163e-15	1.05498	0.261	0.089	0.172	7.00083e-10	21	TrturKRN3A01G058810	TraesCS3A02G433000	AT4G01050	TROL; thylakoid rhodanese-like protein	Os02g0257300	OsStr12; Rhodanese-like domain containing protein
2.15946e-20	1.63656	0.234	0.062	0.172	1.60802e-15	21	TrturKRN5A01G070290	TraesCS5A02G505800	AT2G36885	translation initiation factor	Os03g0137600	Conserved hypothetical protein
3.3947e-20	1.82618	0.239	0.067	0.172	2.52783e-15	21	TrturKRN4A01G055230	TraesCS4A02G390200	AT5G21130	Late embryosis abundant (LEA) hydroxyproline-rich glycoprotein family	Os06g0143100	OsCDT2; Similar to Cadmium tolerant 1
1.07667e-23	1.70893	0.223	0.052	0.171	8.01728e-19	21	TrturKRN2B01G102820	TraesCS2A02G560500	AT1G44000	STAY-GREEN-like protein	Os04g0692600	Staygreen protein domain containing protein
8.75791e-59	3.06245	0.19	0.019	0.171	6.52149e-54	21	TrturKRN5B01G049500	TraesCS5B02G316400	AT4G27700	Rhodanese/Cell cycle control phosphatase superfamily protein	Os09g0530000	OsStr4; Rhodanese-like domain containing protein
6.78368e-55	2.51946	0.19	0.02	0.17	5.0514e-50	21	TrturKRN1A01G042160	TraesCS1A02G287200	AT5G02580	argininosuccinate lyase	Os05g0462000	Similar to plant-specific domain TIGR01589 family protein
1.63488e-19	1.29806	0.234	0.064	0.17	1.2174e-14	21	TrturKRN2B01G071500	TraesCS2B02G452300	AT5G19940	Plastid-lipid associated protein PAP / fibrillin family protein	Os04g0607000	PAP fibrillin family protein
4.7942e-18	1.25744	0.239	0.069	0.17	3.56996e-13	21	TrturKRN5A01G016190	TraesCS5A02G108400	AT5G21430	NdhU; Chaperone DnaJ-domain superfamily protein	Os12g0498500	Similar to DnaJ domain containing protein, expressed
2.47896e-17	1.30602	0.239	0.071	0.168	1.84593e-12	21	TrturKRN4A01G032250	TraesCS4A02G240900	AT1G78060	Glycosyl hydrolase family protein	Os11g0297800	Similar to Beta-D-xylosidase
2.2653e-18	1.96752	0.239	0.071	0.168	1.68684e-13	21	TrturKRN4B01G028080	TraesCS4B02G170100	AT3G56400	WRKY70; WRKY DNA-binding protein 70	Os03g0335200	OsWRKY79; Similar to WRKY1 (WRKY transcription factor 17)
1.09492e-15	1.38451	0.25	0.082	0.168	8.15321e-11	21	TrturKRN7B01G022470	TraesCS7B02G139600	AT2G24395	chaperone protein dnaJ-like protein	Os08g0520850	Similar to chaperone protein dnaJ-related
2.48922e-14	1.61164	0.261	0.094	0.167	1.85357e-09	21	TrturKRN2A01G029970	TraesCS2A02G204900	AT1G79360	45567; organic cation/carnitine transporter 2	Os07g0562400	Major facilitator superfamily protein
8.3509e-15	1.30088	0.255	0.088	0.167	6.21842e-10	21	TrturKRN4A01G008270	TraesCS4A02G063600	AT3G22840	ELIP1; Chlorophyll A-B binding family protein	Os01g0246400	Similar to Low molecular mass early light-inducible protein HV90, chloroplast precursor (ELIP)
5.12348e-18	1.72417	0.239	0.072	0.167	3.81515e-13	21	TrturKRN7A01G010890	TraesCS7A02G067100	AT2G18050	HIS1-3; histone H1-3	Os06g0130800	Winged helix repressor DNA-binding domain containing protein
1.40132e-14	1.37724	0.255	0.089	0.166	1.04348e-09	21	TrturKRN2B01G087880	TraesCS2B02G561500	AT4G10270	Wound-responsive family protein	Os04g0635100	Similar to H0315F07.12 protein
9.57589e-23	1.77827	0.217	0.051	0.166	7.13059e-18	21	TrturKRN3A01G066810	TraesCS3A02G483200	AT4G33280	AP2/B3-like transcriptional factor family protein	Os03g0619850	Putative B3 domain-containing protein Os03g0619850
2.65887e-13	1.03306	0.261	0.095	0.166	1.9799e-08	21	TrturKRN5A01G063070	TraesCS5A02G453900	AT2G44310	.	Os03g0411300	EF-Hand type domain containing protein
2.92679e-32	1.92732	0.201	0.035	0.166	2.17941e-27	21	TrturKRN5B01G035850	TraesCS5B02G218600	AT3G22840	ELIP1; Chlorophyll A-B binding family protein	Os07g0178700	Similar to Low molecular mass early light-inducible protein HV90, chloroplast precursor (ELIP)
1.94988e-14	1.3402	0.255	0.089	0.166	1.45196e-09	21	TrturKRN7B01G025430	TraesCS7B02G159600	AT1G69040	ACR4; ACT domain repeat 4	Os08g0533300	Similar to ACR5
1.00912e-15	1.05595	0.245	0.079	0.166	7.51434e-11	21	TrturKRN6B01G017490	TraesCS6B02G095100	AT5G43580	UPI; Serine protease inhibitor, potato inhibitor I-type family protein	Os11g0279750	Similar to Inhibitor I family protein
2.40395e-14	1.44054	0.255	0.09	0.165	1.79008e-09	21	TrturKRN2B01G035360	TraesCS2B02G204200	AT1G13820	alpha/beta-Hydrolases superfamily protein	Os07g0602100	Conserved hypothetical protein
9.53029e-23	1.43633	0.217	0.052	0.165	7.09663e-18	21	TrturKRN7A01G076650	TraesCS7A02G516800	AT1G76640	Calcium-binding EF-hand family protein	Os12g0104900	OsCML26; EF-HAND 2 domain containing protein
3.61215e-16	1.44888	0.239	0.074	0.165	2.68975e-11	21	TrturKRN2B01G009360	TraesCS2B02G050600	AT1G62780	dimethylallyl, adenosine tRNA methylthiotransferase	Os04g0105700	Similar to B0616E02-H0507E05.5 protein
1.29267e-15	1.90273	0.25	0.085	0.165	9.62572e-11	21	TrturKRN4A01G059770	TraesCS4A02G418600	AT1G32920	.	Os06g0133300	Hypothetical conserved gene
4.24652e-17	1.5107	0.234	0.07	0.164	3.16213e-12	21	TrturKRN5A01G030470	TraesCS5B02G212400	AT2G14378	egg cell-secreted-like protein (DUF1278)	Os05g0514400	Hypothetical conserved gene
1.31309e-30	2.87471	0.201	0.037	0.164	9.77781e-26	21	TrturKRN5B01G043190	TraesCS5B02G270200	AT3G18890	Tic62; NAD(P)-binding Rossmann-fold superfamily protein	Os10g0100300	TIC62; NAD(P)-binding domain containing protein
4.98244e-17	1.4618	0.234	0.07	0.164	3.71012e-12	21	TrturKRN5B01G085240	TraesCS5B02G560400	AT4G22890	PGR5-LIKE A; PGR5-LIKE A	Os03g0857400	tRNA-binding arm domain containing protein
7.45908e-16	1.1564	0.239	0.075	0.164	5.55433e-11	21	TrturKRN5B01G054090	TraesCS5B02G349800	AT1G19250	FMO1; flavin-dependent monooxygenase 1	Os09g0548700	Similar to H0515C11.3 protein
7.90376e-15	1.14617	0.245	0.081	0.164	5.88546e-10	21	TrturKRN6B01G033040	TraesCS6B02G191900	AT4G02600	MLO1; Seven transmembrane MLO family protein	Os02g0197200	OsMLO8; Mlo-related protein family protein
6.70492e-17	1.61753	0.234	0.071	0.163	4.99275e-12	21	TrturKRN2B01G084310	TraesCS2B02G538700	AT3G16150	ASPGB1; N-terminal nucleophile aminohydrolases (Ntn hydrolases) superfamily protein	Os04g0650700	OsASNase2; Similar to OSIGBa0113E10.3 protein
3.65169e-14	1.72047	0.261	0.098	0.163	2.71919e-09	21	TrturKRN5A01G066240	TraesCS5A02G477200	AT2G37430	ZAT11; C2H2 and C2HC zinc fingers superfamily protein	Os03g0820400	ZFP; Similar to ZPT2-13
2.3927e-13	1.26726	0.255	0.092	0.163	1.7817e-08	21	TrturKRN6B01G032080	TraesCS6B02G185600	AT4G19980	.	Os02g0170701	Conserved hypothetical protein
2.45638e-31	1.40937	0.196	0.034	0.162	1.82912e-26	21	TrturKRN2B01G019110	TraesCS2B02G100700	AT1G22900	Disease resistance-responsive (dirigent-like protein) family protein	Os12g0198700	Similar to Jasmonate-induced protein
6.40333e-15	1.00388	0.239	0.077	0.162	4.76818e-10	21	TrturKRN1A01G050490	TraesCS1A02G346600	AT3G55250	PDE329; calcium homeostasis regulator	Os05g0526200	Similar to Calcium homeostasis regulator CHoR1
1.77301e-15	1.08113	0.239	0.077	0.162	1.32026e-10	21	TrturKRN2A01G028210	TraesCS2A02G192600	AT4G37650	SHR; GRAS family transcription factor	Os07g0586900	OsSHR1; SHR transcription factor, Formation of root endodermis and leaf stomata, Regulation of the number of cortex cell layers in the roo
2.14304e-15	1.26784	0.239	0.077	0.162	1.59579e-10	21	TrturKRN5A01G012420	TraesCS5A02G081900	AT5G08050	wiskott-aldrich syndrome family protein, putative (DUF1118)	Os12g0575000	Protein of unknown function DUF1118 family protein
1.82841e-27	2.4369	0.201	0.04	0.161	1.3615e-22	21	TrturKRN6B01G048140	TraesCS6B02G267100	AT3G52525	OFP6; ovate family protein 6	Os02g0679700	OsOFP6; Protein of unknown function DUF623, plant domain containing protein
8.25444e-15	1.22616	0.239	0.078	0.161	6.14659e-10	21	TrturKRN3B01G016320	TraesCS3B02G090100	AT5G15802	chaperone	Os03g0414400	Conserved hypothetical protein
1.51952e-15	1.28768	0.234	0.074	0.16	1.1315e-10	21	TrturKRN3B01G058660	TraesCS3B02G395700	AT2G37790	AKR4C10; NAD(P)-linked oxidoreductase superfamily protein	Os01g0847800	AKR3; Similar to Aldose reductase (EC 1.1.1.21) (AR) (Aldehyde reductase) (20-alpha- hydroxysteroid dehydrogenase) (EC 1.1.1.149) (20-alpha-HSD)
1.98028e-34	2.47756	0.19	0.03	0.16	1.47459e-29	21	TrturKRN2A01G053770	TraesCS2A02G371100	AT1G01800	NAD(P)-binding Rossmann-fold superfamily protein	Os04g0532400	Similar to OSIGBa0125M19.13 protein
1.41865e-25	1.60829	0.201	0.041	0.16	1.05639e-20	21	TrturKRN6A01G060980	TraesCS6A02G408400	AT5G02120	OHP; one helix protein	Os05g0292800	Similar to One helix protei
3.01481e-13	1.5191	0.255	0.095	0.16	2.24495e-08	21	TrturKRN7A01G028750	TraesCS7A02G179800	AT3G19184	AP2/B3-like transcriptional factor family protein	Os06g0194400	Transcriptional factor B3 family protein
1.82877e-15	1.53403	0.234	0.075	0.159	1.36178e-10	21	TrturKRN5B01G029310	TraesCS5B02G172900	AT3G14110	FLU; Tetratricopeptide repeat (TPR)-like superfamily protein	Os01g0510600	OsFLU1; Tetratricopeptide-like helical domain containing protein
3.43642e-20	1.54084	0.212	0.053	0.159	2.5589e-15	21	TrturKRN4A01G026280	TraesCS4A02G190400	AT2G21530	SMAD/FHA domain-containing protein	Os11g0127800	Similar to FHA domain containing protein, expressed
4.68566e-19	1.79771	0.217	0.058	0.159	3.48913e-14	21	TrturKRN5A01G036790	TraesCS5A02G264500	AT3G10060	FKBP-like peptidyl-prolyl cis-trans isomerase family protein	Os07g0188233	Conserved hypothetical protein
6.69428e-14	1.20784	0.245	0.086	0.159	4.98483e-09	21	TrturKRN7B01G015370	TraesCS7B02G095500	AT1G73590	PIN1; Auxin efflux carrier family protein	Os06g0232300	PIN1C; Similar to Auxin transport protein REH1
8.27315e-24	1.45499	0.201	0.043	0.158	6.16052e-19	21	TrturKRN5A01G048260	TraesCS5A02G348400	AT1G19250	FMO1; flavin-dependent monooxygenase 1	Os09g0548700	Similar to H0515C11.3 protein
1.89038e-14	1.21373	0.234	0.077	0.157	1.40765e-09	21	TrturKRN3B01G069300	TraesCS3B02G470200	AT4G34190	45536; stress enhanced protein 1	Os11g0621400	Conserved hypothetical protein
8.78807e-12	1.17775	0.255	0.098	0.157	6.54395e-07	21	TrturKRN2B01G073890	TraesCS2B02G469700	AT1G72210	basic helix-loop-helix (bHLH) DNA-binding superfamily protein	Os04g0590650	Hypothetical gene
1.28902e-20	1.4527	0.207	0.05	0.157	9.59859e-16	21	TrturKRN7A01G072620	TraesCS7A02G494700	AT5G43150	elongation factor	Os04g0603400	Similar to OSIGBa0118P15.3 protein
2.98411e-29	1.93936	0.19	0.034	0.156	2.22209e-24	21	TrturKRN3B01G024940	TraesCS3B02G148200	AT1G80160	GLYI7; Lactoylglutathione lyase / glyoxalase I family protein	Os01g0173600	OsGLYI1; Glyoxalase/bleomycin resistance protein/dioxygenase domain containing protein
7.32563e-19	1.46813	0.212	0.056	0.156	5.45496e-14	21	TrturKRN4A01G013990	TraesCS4A02G110700	AT3G56010	transmembrane protein	Os03g0293100	Conserved hypothetical protein
2.68411e-20	2.19852	0.207	0.052	0.155	1.99869e-15	21	TrturKRN5A01G043500	TraesCS5A02G314500	AT3G61190	BAP1; BON association protein 1	Os09g0526500	C2 calcium/lipid-binding region, CaLB domain containing protein
7.16339e-17	1.47321	0.217	0.063	0.154	5.33415e-12	21	TrturKRN2B01G013410	TraesCS2B02G070700	AT2G34860	EDA3; DnaJ/Hsp40 cysteine-rich domain superfamily protein	Os08g0463900	Heat shock protein DnaJ, cysteine-rich region domain containing protein
2.89365e-19	1.74478	0.207	0.053	0.154	2.15472e-14	21	TrturKRN5B01G025320	TraesCS5B02G144900	AT3G10840	alpha/beta-Hydrolases superfamily protein	Os12g0118400	Similar to Inwardly rectifying potassium channel subunit
1.15665e-37	2.84713	0.179	0.025	0.154	8.61286e-33	21	TrturKRN7A01G003060	TraesCS7A02G020500	AT1G20020	FNR2; ferredoxin-NADP[+]-oxidoreductase 2	Os06g0107700	OsLFNR2; Leaf-type ferredoxin-NADP+-oxidoreductase, Regulation of electron partitioning in the chloroplas
1.96078e-17	1.77376	0.217	0.063	0.154	1.46007e-12	21	TrturKRN7A01G063010	TraesCS7A02G428800	AT1G28590	GDSL-like Lipase/Acylhydrolase superfamily protein	Os06g0694200	OsGELP88; Esterase, SGNH hydrolase-type domain containing protein
1.6887e-13	1.49133	0.239	0.085	0.154	1.25747e-08	21	TrturKRN5B01G066110	TraesCS7B02G569000LC	AT3G30200	Plant transposase (Ptta/En/Spm family)	Os07g0194800	Similar to galactosyltransferase/ transferase, transferring hexosyl groups
2.88092e-21	2.36045	0.201	0.048	0.153	2.14525e-16	21	TrturKRN6B01G013550	TraesCS6B02G072500	AT3G53730	Histone superfamily protein	Os03g0119900	Similar to Histone H4
4.00491e-12	1.44067	0.25	0.097	0.153	2.98222e-07	21	TrturKRN3A01G042990	TraesCS3A02G300000	AT1G10140	Uncharacterized conserved protein UCP031279	Os01g0766300	Conserved hypothetical protein
8.91102e-15	1.19937	0.223	0.07	0.153	6.6355e-10	21	TrturKRN6B01G063490	TraesCS6B02G393600	AT4G31990	ASP5; aspartate aminotransferase 5	Os02g0797500	AST; Similar to Plastidic aspartate aminotransferase
6.24307e-13	1.05213	0.234	0.082	0.152	4.64884e-08	21	TrturKRN4B01G015050	TraesCS4B02G094800	AT3G24495	MSH7; MUTS homolog 7	Os11g0177200	Conserved hypothetical protein
3.39211e-18	1.48697	0.207	0.055	0.152	2.5259e-13	21	TrturKRN2B01G052130	TraesCS2B02G311100	AT2G27510	FD3; ferredoxin 3	Os04g0412200	Similar to Ferredoxin I
1.13704e-33	2.11368	0.179	0.027	0.152	8.46686e-29	21	TrturKRN4B01G021490	TraesCS4B02G140300	AT2G39730	RCA; rubisco activase	Os11g0707000	OsRcaII; Similar to Ribulose bisphosphate carboxylase/oxygenase activase, chloroplastic
3.12363e-16	2.07149	0.217	0.065	0.152	2.32598e-11	21	TrturKRN6B01G028010	TraesCS6B02G159700	AT3G20290	EHD1; EPS15 homology domain 1	Os02g0158100	EF hand domain containing protein
8.32759e-13	1.4637	0.234	0.083	0.151	6.20106e-08	21	TrturKRN2B01G067970	TraesCS2B02G428100	AT4G11570	Haloacid dehalogenase-like hydrolase (HAD) superfamily protein	Os04g0557000	Similar to Genetic modifier
3.93072e-13	1.68401	0.234	0.083	0.151	2.92697e-08	21	TrturKRN5A01G055140	TraesCS5A02G394800	AT3G02100	UDP-Glycosyltransferase superfamily protein	Os03g0757500	UDP-glucuronosyl/UDP-glucosyltransferase family protein
3.67774e-13	1.55193	0.234	0.083	0.151	2.7386e-08	21	TrturKRN6A01G050570	TraesCS6A02G340100	AT5G21960	Integrase-type DNA-binding superfamily protein	Os02g0781300	OsERF#011; Similar to AP2/ERF domain-containing transcription factor
7.6842e-17	1.25868	0.212	0.061	0.151	5.72196e-12	21	TrturKRN2B01G083000	TraesCS2B02G530600	AT1G47710	SERPIN1; Serine protease inhibitor (SERPIN) family protein	Os01g0765400	OsSRP-LGC; Protease inhibitor I4, serpin, plant domain containing protein
2.34542e-27	2.32165	0.185	0.034	0.151	1.74649e-22	21	TrturKRN5A01G038700	TraesCS5A02G279700	AT1G05190	emb2394; Ribosomal protein L6 family	Os03g0356300	Ribosomal protein L6 family protein
1.51028e-39	2.60969	0.174	0.023	0.151	1.12461e-34	21	TrturKRN6A01G044380	TraesCS6A02G292800	AT4G01150	CURVATURE THYLAKOID 1A-like protein	Os02g0731600	Similar to Threonine endopeptidase
3.67095e-19	1.51015	0.201	0.051	0.15	2.73353e-14	21	TrturKRN7A01G074670	TraesCS7A02G504900	AT5G11450	PPD5; PsbP domain protein (Mog1/PsbP/DUF1795-like photosystem II reaction center PsbP family protein)	Os01g0617900	Similar to oxygen-evolving complex-related
4.22926e-32	2.46699	0.179	0.029	0.15	3.14928e-27	21	TrturKRN1A01G027290	TraesCS1A02G168400	AT2G21385	.	Os09g0531100	Conserved hypothetical protein
4.5335e-16	1.30044	0.212	0.062	0.15	3.37583e-11	21	TrturKRN2B01G030590	TraesCS2B02G236100LC	AT3G29050	receptor-like protein kinase-like protein	Os04g0197100	Similar to OSIGBa0146N20.4 protein
4.55972e-23	1.92628	0.19	0.041	0.149	3.39535e-18	21	TrturKRN7A01G029740	TraesCS7A02G187800	AT5G37820	NIP4;2; NOD26-like intrinsic protein 4;2	Os06g0228200	LSI6; Aquaporin NIP III subfamily protein, Aquaporin, Silicon influx transporter, Water transpor
4.41182e-13	1.26761	0.223	0.075	0.148	3.28522e-08	21	TrturKRN4B01G012520	TraesCS4B02G077600	AT5G67360	ARA12; Subtilase family protein	Os03g0605300	OsSub30; Similar to Subtilisin-like protease (Fragment)
3.48121e-12	1.28917	0.234	0.086	0.148	2.59225e-07	21	TrturKRN6B01G035890	TraesCS6B02G209600	AT5G11260	HY5; Basic-leucine zipper (bZIP) transcription factor family protein	Os02g0203000	OsbZIP18; Similar to transcription factor HY5
8.15838e-13	1.3316	0.228	0.08	0.148	6.07505e-08	21	TrturKRN7B01G009690	TraesCS7B02G054400	AT2G25080	GPX1; glutathione peroxidase 1	Os06g0185900	OsGpx4; Similar to Glutathione peroxidase
1.04728e-15	1.65029	0.212	0.064	0.148	7.79843e-11	21	TrturKRN2B01G034710	TraesCS2B02G200500	AT4G33145	.	Os07g0605400	Similar to EGG APPARATUS-1 protein (ZmEA1)
1.89428e-13	1.01819	0.223	0.076	0.147	1.41056e-08	21	TrturKRN6B01G037390	TraesCS6B02G218000	AT4G25480	DREB1A; dehydration response element B1A	Os09g0522100	OsERF#133; Similar to Dehydration-responsive element-binding protein 1H
3.31409e-12	1.25915	0.234	0.087	0.147	2.46781e-07	21	TrturKRN7B01G068510	TraesCS7B02G735400LC	AT5G42380	CML37; calmodulin like 37	Os12g0104900	OsCML26; EF-HAND 2 domain containing protein
4.6504e-16	1.67568	0.207	0.06	0.147	3.46288e-11	21	TrturKRN2A01G050980	TraesCS2A02G351400	AT5G11420	transmembrane protein, putative (Protein of unknown function, DUF642)	Os04g0494600	Protein of unknown function DUF642 family protein
3.25745e-15	1.61294	0.212	0.065	0.147	2.42563e-10	21	TrturKRN1B01G037600	TraesCS2B02G168600LC	ATCG00280	psbC	gene-psbC	.
9.37513e-16	1.61737	0.207	0.06	0.147	6.9811e-11	21	TrturKRN3B01G071580	TraesCS3B02G485600	AT5G27730	heparan-alpha-glucosaminide N-acetyltransferase-like protein (DUF1624)	Os01g0931100	Conserved hypothetical protein
7.08596e-15	1.45152	0.212	0.065	0.147	5.27649e-10	21	TrturKRN5A01G024790	TraesCS5A02G173700	AT2G42220	Rhodanese/Cell cycle control phosphatase superfamily protein	Os09g0279400	OsStr3; Rhodanese-like domain containing protein
6.75307e-16	1.67904	0.207	0.061	0.146	5.0286e-11	21	TrturKRN5A01G076310	TraesCSU02G130400	AT2G35260	CAAX protease self-immunity protein	Os03g0100030	CAAX amino terminal protease domain containing protein
7.65323e-14	1.5862	0.217	0.072	0.145	5.6989e-09	21	TrturKRN1A01G016990	TraesCS1A02G099100	AT5G16910	CSLD2; cellulose-synthase like D2	Os07g0551650	Hypothetical gene
1.39704e-12	1.32709	0.223	0.078	0.145	1.04029e-07	21	TrturKRN4B01G018840	TraesCS4B02G121200	AT3G08740	elongation factor P (EF-P) family protein	Os11g0116400	Similar to Elongation factor P (EF-P)
3.0837e-12	1.42042	0.223	0.079	0.144	2.29624e-07	21	TrturKRN2B01G085450	TraesCS2B02G545600	AT1G15290	Tetratricopeptide repeat (TPR)-like superfamily protein	Os04g0645100	FLO2; Tetratricopeptide repeat (TPR) domain containing protein, Grain size and starch qualit
1.6136e-13	1.56824	0.217	0.073	0.144	1.20155e-08	21	TrturKRN3B01G066840	TraesCS3B02G454900	AT5G55410	Bifunctional inhibitor/lipid-transfer protein/seed storage 2S albumin superfamily protein	Os01g0914100	OsLTPd1; Plant lipid transfer protein/seed storage/trypsin-alpha amylase inhibitor domain containing protein
3.97238e-12	1.31821	0.223	0.08	0.143	2.958e-07	21	TrturKRN6A01G027230	TraesCS6A02G167200	AT3G21340	Leucine-rich repeat protein kinase family protein	Os05g0401200	Similar to predicted protein
1.3494e-10	1.15602	0.234	0.091	0.143	1.00482e-05	21	TrturKRN6B01G057980	TraesCS6B02G359900	AT2G46690	SAUR-like auxin-responsive protein family	Os02g0769100	OsSAUR12; Auxin responsive SAUR protein family protein
2.40245e-10	1.15568	0.239	0.096	0.143	1.78896e-05	21	TrturKRN1A01G021210	TraesCS1A02G190400LC	AT2G34480	Ribosomal protein L18ae/LX family protein	Os05g0108000	tRNA pseudouridine synthase B family protein
5.2451e-11	1.49271	0.239	0.096	0.143	3.90571e-06	21	TrturKRN2A01G073200	TraesCS2A02G514600	AT2G22140	EME1B; essential meiotic endonuclease 1B	Os04g0648700	EME1; DNA repair nuclease, XPF-type/Helicase domain containing protein
1.11792e-12	1.57798	0.217	0.075	0.142	8.32445e-08	21	TrturKRN3A01G039520	TraesCS3A02G273500	AT1G53140	DRP5A; Dynamin related protein 5A	Os01g0748000	Similar to Dynamin family protein
3.60637e-18	1.48359	0.19	0.048	0.142	2.68545e-13	21	TrturKRN3A01G051210	TraesCS3A02G375100	AT2G36145	.	Os01g0862200	Conserved hypothetical protein
9.46756e-24	2.8261	0.179	0.037	0.142	7.04992e-19	21	TrturKRN5A01G036250	TraesCS5B02G413500LC	.	.	Os04g0182600	Similar to predicted protein
1.09677e-13	1.54485	0.207	0.066	0.141	8.16699e-09	21	TrturKRN3A01G024610	TraesCS3A02G165200	AT3G04930	DNA-binding storekeeper protein-related transcriptional regulator	Os01g0249900	Protein of unknown function DUF573 family protein
4.16968e-28	1.76285	0.168	0.028	0.14	3.10491e-23	21	TrturKRN1B01G051100	TraesCS1A02G289800	AT1G74540	CYP98A8; cytochrome P450, family 98, subfamily A, polypeptide 8	Os05g0465000	Conserved hypothetical protein
6.68715e-11	1.26078	0.228	0.088	0.14	4.97952e-06	21	TrturKRN2A01G041710	TraesCS2A02G413210LC	AT3G23910	reverse transcriptase-like protein	Os04g0379800	Conserved hypothetical protein
8.20861e-29	1.74419	0.168	0.028	0.14	6.11246e-24	21	TrturKRN7A01G060270	TraesCS7A02G582510LC	AT3G07000	Cysteine/Histidine-rich C1 domain family protein	Os08g0269500	Conserved hypothetical protein
7.26189e-16	1.32487	0.196	0.056	0.14	5.4075e-11	21	TrturKRN7B01G018670	TraesCS7B02G120900	AT3G22840	ELIP1; Chlorophyll A-B binding family protein	Os07g0178700	Similar to Low molecular mass early light-inducible protein HV90, chloroplast precursor (ELIP)
4.17963e-10	1.22115	0.239	0.099	0.14	3.11232e-05	21	TrturKRN5B01G025110	TraesCS5B02G143000	AT1G57610	calcium uniporter (DUF607)	Os12g0122100	Protein of unknown function DUF607 family protein
3.28984e-32	3.97146	0.163	0.024	0.139	2.44975e-27	21	TrturKRN1B01G048780	TraesCS1B02G245200	AT1G09200	Histone superfamily protein	Os01g0866200	Similar to Histone H3
5.79494e-15	1.473	0.196	0.057	0.139	4.31515e-10	21	TrturKRN2B01G085040	TraesCS2B02G542900	AT2G22140	EME1B; essential meiotic endonuclease 1B	Os04g0648700	EME1; DNA repair nuclease, XPF-type/Helicase domain containing protein
1.48608e-10	1.30086	0.228	0.089	0.139	1.10659e-05	21	TrturKRN1B01G066560	TraesCS4A02G556900LC	AT4G38180	FRS5; FAR1-related sequence 5	Os03g0625900	OsWD40-78; WD40 repeat-like domain containing protein
2.23067e-18	1.66146	0.185	0.046	0.139	1.66105e-13	21	TrturKRN5A01G038260	TraesCS5A02G276200	AT2G24580	FAD-dependent oxidoreductase family protein	Os09g0498500	NAD-binding site containing protein
9.59573e-57	3.26339	0.152	0.013	0.139	7.14536e-52	21	TrturKRN5A01G042700	TraesCS5A02G308500	.	.	Os09g0520500	Conserved hypothetical protein
1.62883e-12	1.22355	0.207	0.068	0.139	1.21289e-07	21	TrturKRN5B01G072190	TraesCS5B02G478600	AT4G13500	transmembrane protein	Os03g0595300	Conserved hypothetical protein
5.62688e-26	2.05614	0.168	0.03	0.138	4.19e-21	21	TrturKRN1A01G045060	TraesCS1A02G310400	AT2G20830	folic acid binding / transferase	Os03g0582000	Similar to Glutamate formiminotransferase
1.03172e-10	1.26211	0.223	0.085	0.138	7.68257e-06	21	TrturKRN6B01G072710	TraesCS6B02G450000	AT4G23400	PIP1;5; plasma membrane intrinsic protein 1;5	Os02g0823100	OsPIP1; Similar to Plasma membrane intrinsic protein (Plasma membrane integral protein ZmPIP1-5)
8.51526e-31	2.38377	0.163	0.025	0.138	6.3408e-26	21	TrturKRN7B01G015020	TraesCS7B02G092900	AT4G10380	NIP5;1; NOD26-like intrinsic protein 5;1	Os06g0228200	LSI6; Aquaporin NIP III subfamily protein, Aquaporin, Silicon influx transporter, Water transpor
3.941e-10	1.2397	0.228	0.091	0.137	2.93462e-05	21	TrturKRN1A01G038940	TraesCS1A02G261400	AT4G02600	MLO1; Seven transmembrane MLO family protein	Os01g0888600	OsMLO5; Similar to Seven transmembrane protein Mlo5 (Fragment)
1.33626e-10	1.50488	0.228	0.091	0.137	9.95033e-06	21	TrturKRN2A01G016730	TraesCS2A02G106900	AT3G48140	B12D protein	Os07g0274700	HvB12D protein (B12Dg1 protein)
6.55322e-17	1.32265	0.185	0.048	0.137	4.87979e-12	21	TrturKRN2A01G019630	TraesCS2A02G127400	AT1G66610	TRAF-like superfamily protein	Os01g0122200	Seven In Absentia Homolog-type domain containing protein
2.95654e-11	1.29791	0.217	0.08	0.137	2.20156e-06	21	TrturKRN3B01G041190	TraesCS3B02G266500	AT1G04600	XIA; myosin XI A	Os01g0656600	Conserved hypothetical protein
1.68041e-10	1.13891	0.223	0.086	0.137	1.2513e-05	21	TrturKRN6A01G057400	TraesCS6A02G386300	AT1G60000	RNA-binding (RRM/RBD/RNP motifs) family protein	Os02g0815200	Similar to 29 kDa ribonucleoprotein, chloroplast precursor (RNA-binding protein cp29)
5.93371e-22	2.44516	0.174	0.037	0.137	4.41848e-17	21	TrturKRN4A01G017050	TraesCS4A02G135000	AT2G46130	WRKY43; WRKY DNA-binding protein 43	Os03g0335200	OsWRKY79; Similar to WRKY1 (WRKY transcription factor 17)
1.35723e-11	1.21674	0.212	0.076	0.136	1.01065e-06	21	TrturKRN4A01G010060	TraesCS4A02G069100	AT2G17880	Chaperone DnaJ-domain superfamily protein	Os03g0244950	Heat shock protein DnaJ, N-terminal domain containing protein
5.58038e-13	1.26319	0.201	0.065	0.136	4.15538e-08	21	TrturKRN5B01G035980	TraesCS5B02G219300	AT2G47270	UPB1; transcription factor UPBEAT protein	Os09g0427125	Hypothetical conserved gene
3.33949e-13	1.38657	0.201	0.065	0.136	2.48672e-08	21	TrturKRN6B01G041020	TraesCS6B02G238300	AT3G27520	cryptic loci regulator	Os02g0595300	Conserved hypothetical protein
1.42439e-15	1.32051	0.185	0.05	0.135	1.06065e-10	21	TrturKRN1B01G038880	TraesCS1B02G214700	AT2G46820	PSI-P; photosystem I P subunit	Os10g0536500	Peptidase S10, serine carboxypeptidase, active site domain containing protein
1.5565e-16	1.97218	0.185	0.05	0.135	1.15903e-11	21	TrturKRN4A01G060600	TraesCS4A02G423600	AT2G18050	HIS1-3; histone H1-3	Os06g0130800	Winged helix repressor DNA-binding domain containing protein
7.42147e-23	1.68855	0.168	0.033	0.135	5.52633e-18	21	TrturKRN5A01G072960	TraesCS4B02G355100	AT1G01820	PEX11C; peroxin 11c	Os03g0117100	PEX11-1; Peroxisomal protein, Response to salt and low nitrogen stresse
1.96929e-09	1.13921	0.228	0.094	0.134	0.000146641	21	TrturKRN7A01G039610	TraesCS7A02G261700	AT1G69040	ACR4; ACT domain repeat 4	Os08g0533300	Similar to ACR5
6.05974e-13	1.13129	0.196	0.063	0.133	4.51233e-08	21	TrturKRN1B01G077660	TraesCS1B02G466200	AT1G78780	pathosis-related family protein	Os01g0248500	Similar to Pathogen-related protein
2.06641e-36	2.73454	0.152	0.019	0.133	1.53873e-31	21	TrturKRN3A01G076480	TraesCS3A02G527700	AT1G16120	WAKL1; wall associated kinase-like 1	Os02g0624100	EGF-type aspartate/asparagine hydroxylation site domain containing protein
4.31287e-12	1.16452	0.201	0.068	0.133	3.21154e-07	21	TrturKRN3B01G063050	TraesCS3B02G428200	AT3G50980	XERO1; dehydrin xero 1	Os11g0454000	RAB21; Dehydrin RAB 16C
2.69428e-12	1.17672	0.196	0.063	0.133	2.00627e-07	21	TrturKRN4A01G008720	TraesCS4A02G060200	AT1G10120	basic helix-loop-helix (bHLH) DNA-binding superfamily protein	Os03g0231950	OsbHLH088; Similar to Helix-loop-helix DNA-binding domain containing protein, expressed
6.68648e-14	1.07075	0.19	0.057	0.133	4.97902e-09	21	TrturKRN5A01G068270	TraesCS5A02G492100	AT1G01490	Heavy metal transport/detoxification superfamily protein	Os12g0421000	Similar to Barley stem rust resistance protein
5.92745e-09	1.11261	0.228	0.095	0.133	0.000441382	21	TrturKRN5B01G078630	TraesCS5B02G519500	AT4G09620	Mitochondrial transcription termination factor family protein	Os03g0838900	Mitochodrial transcription termination factor-related domain containing protein
1.20522e-09	1.3714	0.223	0.091	0.132	8.97456e-05	21	TrturKRN1A01G043770	TraesCS1A02G300600	AT3G10910	RING/U-box superfamily protein	Os05g0478000	Zinc finger, RING/FYVE/PHD-type domain containing protein
5.68869e-14	1.60949	0.19	0.058	0.132	4.23602e-09	21	TrturKRN2B01G066290	TraesCS2B02G633300LC	.	.	Os04g0577375	Hypothetical conserved gene
1.79626e-10	1.26349	0.212	0.08	0.132	1.33757e-05	21	TrturKRN4B01G019090	TraesCS4B02G123100	AT2G38620	CDKB1;2; cyclin-dependent kinase B1;2	Os01g0897000	CDKB; Similar to Cyclin-dependent kinase B1-1
7.13271e-12	1.50299	0.201	0.069	0.132	5.3113e-07	21	TrturKRN5A01G015310	TraesCS5A02G102600	AT3G18830	PMT5; polyol/monosaccharide transporter 5	Os12g0512100	Sugar/inositol transporter domain containing protein
2.93417e-10	1.39253	0.217	0.085	0.132	2.1849e-05	21	TrturKRN6B01G029000	TraesCS6B02G166500	AT2G20000	HBT; CDC27 family protein	Os02g0164400	Hypothetical conserved gene
4.97622e-17	1.49643	0.174	0.043	0.131	3.70549e-12	21	TrturKRN3B01G013360	TraesCS3B02G073000	AT2G44920	Tetratricopeptide repeat (TPR)-like superfamily protein	Os01g0144100	Similar to Thylakoid lumenal 15 kDa protein, chloroplast precursor (p15)
1.20497e-11	1.32556	0.201	0.07	0.131	8.97271e-07	21	TrturKRN5A01G009220	TraesCS5A02G057500	AT5G28770	BZO2H3; bZIP transcription factor family protein	Os12g0601800	OsbZIP88; Similar to BZIP transcription factor family protein, expressed
3.12359e-09	1.07898	0.223	0.092	0.131	0.000232595	21	TrturKRN6B01G070600	TraesCS6B02G774700LC	AT2G28090	Heavy metal transport/detoxification superfamily protein	Os02g0818900	Heavy metal transport/detoxification protein domain containing protein
2.38974e-10	1.34443	0.212	0.081	0.131	1.7795e-05	21	TrturKRN7A01G057990	TraesCS7A02G396100	AT2G33590	CRL1; NAD(P)-binding Rossmann-fold superfamily protein	Os06g0623300	OsCCR8; NAD(P)-binding domain containing protein
1.56995e-10	1.39997	0.207	0.077	0.13	1.16904e-05	21	TrturKRN1B01G067770	TraesCS1B02G684400LC	AT1G80150	Tetratricopeptide repeat (TPR)-like superfamily protein	Os02g0829800	Pentatricopeptide repeat domain containing protein
5.03641e-38	2.79206	0.147	0.017	0.13	3.75031e-33	21	TrturKRN2A01G017020	TraesCS2A02G108800	AT2G40435	transcription factor SCREAM-like protein	Os07g0676600	OsbHLH163; Similar to DNA binding protein
1.74765e-24	1.52609	0.158	0.028	0.13	1.30137e-19	21	TrturKRN2A01G084710	TraesCS2A02G565000	AT5G45540	transmembrane protein, putative (DUF594)	Os07g0180300	Protein of unknown function DUF594 family protein
2.81371e-10	1.18005	0.212	0.082	0.13	2.0952e-05	21	TrturKRN3A01G048600	TraesCS3B02G386000	AT2G19440	O-Glycosyl hydrolases family 17 protein	Os01g0834800	Conserved hypothetical protein
2.8376e-09	1.29891	0.223	0.093	0.13	0.000211299	21	TrturKRN4A01G004790	TraesCS4A02G037000	AT5G05320	FAD/NAD(P)-binding oxidoreductase family protein	Os03g0153900	Aromatic-ring hydroxylase family protein
8.67232e-14	1.55258	0.185	0.055	0.13	6.45775e-09	21	TrturKRN5B01G059280	TraesCS5B02G381900	AT3G04730	IAA16; indoleacetic acid-induced protein 16	Os12g0601300	OsIAA30; Similar to Auxin-responsive protein (Aux/IAA) (Fragment)
1.33944e-08	1.11005	0.223	0.094	0.129	0.0009974	21	TrturKRN3A01G024750	TraesCS3A02G166300	AT1G78780	pathosis-related family protein	Os01g0248500	Similar to Pathogen-related protein
2.85538e-09	1.34809	0.217	0.088	0.129	0.000212623	21	TrturKRN3A01G035760	TraesCS3A02G244200	AT1G71760	.	Os01g0716300	Conserved hypothetical protein
2.18706e-11	1.23437	0.196	0.067	0.129	1.62857e-06	21	TrturKRN5B01G007820	TraesCS5B02G038400	AT3G49140	Pentatricopeptide repeat (PPR) superfamily protein	Os11g0544000	Hypothetical conserved gene
1.20375e-23	1.51362	0.158	0.029	0.129	8.96357e-19	21	TrturKRN6B01G028280	TraesCS6B02G161600	AT1G23740	AOR; Oxidoreductase, zinc-binding dehydrogenase family protein	Os08g0379400	Similar to Quinone oxidoreductase-like protein
1.90815e-18	1.36714	0.168	0.039	0.129	1.42089e-13	21	TrturKRN7A01G016120	TraesCS7A02G093100	AT5G25940	early nodulin-like protein	Os06g0142400	OsENOD93; Early nodulin
1.9162e-22	1.91135	0.158	0.03	0.128	1.42688e-17	21	TrturKRN1B01G060420	TraesCS1B02G360500	AT3G55250	PDE329; calcium homeostasis regulator	Os05g0526200	Similar to Calcium homeostasis regulator CHoR1
1.40258e-15	1.61586	0.174	0.046	0.128	1.04442e-10	21	TrturKRN2B01G065610	TraesCS2B02G410400	AT2G44745	WRKY12; WRKY family transcription factor	Os04g0545000	OsWRKY36; Similar to WRKY transcription factor 34
1.49356e-22	1.41861	0.158	0.03	0.128	1.11216e-17	21	TrturKRN2B01G075900	TraesCS2B02G483100	.	.	Os08g0436100	Nucleoside phosphatase GDA1/CD39 family protein
4.89916e-11	1.35246	0.196	0.068	0.128	3.64811e-06	21	TrturKRN6B01G017790	TraesCS6B02G096900	AT2G17033	pentatricopeptide (PPR) repeat-containing protein	Os02g0120000	Pentatricopeptide repeat domain containing protein
5.42994e-11	1.0297	0.196	0.068	0.128	4.04335e-06	21	TrturKRN6B01G036680	TraesCS6B02G214600	AT5G54980	Uncharacterized protein family (UPF0497)	Os02g0219900	Similar to Epstein-Barr nuclear antigen-1 (EBNA-1)
5.06893e-09	1.15009	0.217	0.089	0.128	0.000377453	21	TrturKRN7A01G010790	TraesCS7A02G066300	AT4G22860	Cell cycle regulated microtubule associated protein	Os06g0130200	Cell cycle regulated microtubule associated protein domain containing protein
1.33107e-09	1.11121	0.207	0.08	0.127	9.91166e-05	21	TrturKRN1A01G005780	TraesCS1A02G030100	AT2G37660	NAD(P)-binding Rossmann-fold superfamily protein	Os05g0110300	Similar to NAD-dependent epimerase/dehydratase
1.48595e-15	1.64218	0.174	0.047	0.127	1.1065e-10	21	TrturKRN1A01G020490	TraesCS1A02G122900	AT3G16490	IQD26; IQ-domain 26	Os05g0187500	GW5; IQ calmodulin-binding motif family protein, Positive regulator of brassinosteroid signalling, Regulation of grain width and weigh
9.8348e-12	1.29975	0.19	0.063	0.127	7.32338e-07	21	TrturKRN1B01G046240	TraesCS1B02G266500	AT4G15560	CLA1; Deoxyxylulose-5-phosphate synthase	Os05g0408900	CLA1; Similar to 1-deoxy-D-xylulose-5-phosphate synthase
3.31524e-31	2.0132	0.147	0.02	0.127	2.46866e-26	21	TrturKRN2A01G054500	TraesCS2A02G376600	AT3G19800	E3 ubiquitin-protein ligase, putative (DUF177)	Os04g0525000	Protein of unknown function DUF177 domain containing protein
2.49974e-10	1.5126	0.201	0.074	0.127	1.86141e-05	21	TrturKRN4A01G036420	TraesCS4A02G272000	AT3G26070	Plastid-lipid associated protein PAP / fibrillin family protein	Os03g0704100	Similar to structural molecule
8.50428e-11	1.78435	0.201	0.074	0.127	6.33262e-06	21	TrturKRN5A01G022680	TraesCS5A02G157200	AT3G45850	P-loop containing nucleoside triphosphate hydrolases superfamily protein	Os05g0117798	Kinesin, motor region domain containing protein
7.40798e-15	1.28449	0.174	0.047	0.127	5.51628e-10	21	TrturKRN6A01G047010	TraesCS6A02G315700	AT1G72210	basic helix-loop-helix (bHLH) DNA-binding superfamily protein	Os02g0759000	OsbHLH048; Similar to DNA binding protein
5.79664e-10	1.52399	0.207	0.08	0.127	4.31641e-05	21	TrturKRN7A01G012250	TraesCS7A02G073100	AT1G33440	Major facilitator superfamily protein	Os06g0241200	Conserved hypothetical protein
3.87793e-15	1.85653	0.174	0.047	0.127	2.88766e-10	21	TrturKRN7A01G060300	TraesCS7A02G412000	AT3G18170	Glycosyltransferase family 61 protein	Os06g0707000	Glycosyltransferase AER61, uncharacterised domain containing protein
4.60839e-15	1.67318	0.174	0.048	0.126	3.43159e-10	21	TrturKRN5A01G076230	TraesCS5A02G545700	AT5G51110	Transcriptional coactivator/pterin dehydratase	Os03g0100200	Transcriptional coactivator/pterin dehydratase family protein
7.00268e-20	1.84422	0.158	0.033	0.125	5.21447e-15	21	TrturKRN3B01G094680	TraesCS3B02G596500	AT1G21230	WAK5; wall associated kinase 5	Os09g0561450	OsWAK89b; EGF-type aspartate/asparagine hydroxylation site domain containing protein
5.69048e-12	1.16496	0.185	0.06	0.125	4.23736e-07	21	TrturKRN5A01G004330	TraesCS5A02G028700	AT5G01880	RING/U-box superfamily protein	Os12g0620100	Zinc finger, RING-type domain containing protein
7.62763e-16	1.3205	0.168	0.043	0.125	5.67983e-11	21	TrturKRN6A01G047870	TraesCS6A02G322000	AT5G19875	transmembrane protein	Os02g0775300	Conserved hypothetical protein
2.12318e-10	1.11999	0.196	0.071	0.125	1.581e-05	21	TrturKRN2A01G007680	TraesCSU02G009200	AT2G28000	CPN60A; chaperonin-60alpha	Os12g0277500	OsCPn60alpha1; Plastid chaperonin 60 alpha subunit, Folding of Rubisco large subunit (rbcL), Seedling developmen
6.95955e-14	1.51137	0.174	0.049	0.125	5.18236e-09	21	TrturKRN1B01G002550	TraesCS1B02G016000	AT3G14460	LRR and NB-ARC domains-containing disease resistance protein	Os03g0848700	Bph14; Coiled-coil, nucleotide-binding, and leucine-rich repeat (CC-NB-LRR) protein, Resistance to brown planthopper, (Nipponbare: BPH-susceptible
1.81079e-09	1.368	0.201	0.077	0.124	0.000134839	21	TrturKRN3A01G042480	TraesCS3A02G304100	AT1G01320	Tetratricopeptide repeat (TPR)-like superfamily protein	Os07g0421866	Similar to tetratricopeptide repeat (TPR)-containing protein
2.30194e-15	1.39818	0.168	0.044	0.124	1.71412e-10	21	TrturKRN3B01G021970	TraesCS3B02G127600	AT1G10780	F-box/RNI-like superfamily protein	Os09g0454300	OsFbox491; Cyclin-like F-box domain containing protein
5.3677e-10	1.02551	0.196	0.072	0.124	3.99701e-05	21	TrturKRN4A01G005540	TraesCS4A02G043100	AT4G16447	.	Os03g0196250	Conserved hypothetical protein
6.42292e-10	1.44696	0.201	0.077	0.124	4.78276e-05	21	TrturKRN6A01G029490	TraesCS6A02G182100	AT2G25735	.	Os02g0209400	Conserved hypothetical protein
1.58633e-11	1.04101	0.185	0.061	0.124	1.18125e-06	21	TrturKRN6A01G037280	TraesCS6A02G235700	.	.	Os02g0824600	Hypothetical conserved gene
1.3406e-13	1.14458	0.174	0.05	0.124	9.98267e-09	21	TrturKRN6B01G058150	TraesCS6B02G361400	AT1G21910	DREB26; Integrase-type DNA-binding superfamily protein	Os02g0767800	AP2/EREBP#139; Similar to DNA binding protein
4.44633e-09	1.1956	0.207	0.083	0.124	0.000331092	21	TrturKRN6B01G057840	TraesCS6B02G652200LC	AT5G43260	chaperone protein dnaJ-like protein	Os02g0506600	Heat shock protein DnaJ, cysteine-rich domain domain containing protein
6.43561e-15	1.63545	0.168	0.045	0.123	4.79221e-10	21	TrturKRN7A01G012260	TraesCS7A02G073100	AT1G33440	Major facilitator superfamily protein	Os06g0241200	Conserved hypothetical protein
4.44824e-12	1.22433	0.179	0.056	0.123	3.31234e-07	21	TrturKRN1B01G017050	TraesCS1B02G088400	AT1G50732	transmembrane protein	Os05g0128100	Hypothetical conserved gene
1.60846e-25	2.4327	0.147	0.024	0.123	1.19772e-20	21	TrturKRN3A01G009330	TraesCS3A02G060300	AT2G44920	Tetratricopeptide repeat (TPR)-like superfamily protein	Os01g0144100	Similar to Thylakoid lumenal 15 kDa protein, chloroplast precursor (p15)
1.54244e-18	2.33843	0.158	0.035	0.123	1.14856e-13	21	TrturKRN3A01G015710	TraesCS3A02G108600	AT1G10780	F-box/RNI-like superfamily protein	Os09g0454300	OsFbox491; Cyclin-like F-box domain containing protein
3.03741e-16	1.4365	0.163	0.04	0.123	2.26178e-11	21	TrturKRN3A01G059130	TraesCS3A02G435300	AT4G34190	45536; stress enhanced protein 1	Os11g0621400	Conserved hypothetical protein
2.90283e-16	1.82962	0.163	0.04	0.123	2.16156e-11	21	TrturKRN6A01G039890	TraesCS6A02G258000	AT2G36026	Ovate family protein	Os02g0679700	OsOFP6; Protein of unknown function DUF623, plant domain containing protein
3.16955e-09	1.02907	0.201	0.079	0.122	0.000236017	21	TrturKRN3A01G030310	TraesCS3A02G202300	AT2G32590	EMB2795; condensin complex subunit	Os01g0532800	Similar to Condensin complex subunit 2
3.30725e-09	1.33085	0.201	0.079	0.122	0.000246271	21	TrturKRN3B01G032610	TraesCS3B02G206600	AT5G18700	kinase family with ARM repeat domain-containing protein	Os01g0259400	Armadillo-type fold domain containing protein
2.8875e-18	2.54471	0.158	0.036	0.122	2.15015e-13	21	TrturKRN2A01G024020	TraesCS2A02G159800	AT5G42700	AP2/B3-like transcriptional factor family protein	Os06g0194400	Transcriptional factor B3 family protein
4.91474e-25	2.36058	0.147	0.025	0.122	3.65971e-20	21	TrturKRN3A01G021510	TraesCS3A02G143100	AT1G65480	FT; PEBP (phosphatidylethanolamine-binding protein) family protein	Os01g0218500	OsFTL1; Similar to ZCN14 protein
4.03479e-24	2.05357	0.147	0.025	0.122	3.00447e-19	21	TrturKRN4B01G039040	TraesCS4B02G251400	AT4G30845	DNA-directed RNA polymerase subunit beta	Os03g0210900	Similar to predicted protein
1.59101e-12	1.44783	0.179	0.057	0.122	1.18473e-07	21	TrturKRN5B01G012720	TraesCS5B02G069600	AT1G15950	CCR1; cinnamoyl coa reductase 1	Os08g0277200	OsCCR; Similar to Cinnamoyl-CoA reductase (EC 1.2.1.44)
5.06342e-09	1.31557	0.201	0.08	0.121	0.000377043	21	TrturKRN3A01G018230	TraesCS3A02G126800	AT3G04710	TPR10; ankyrin repeat family protein	Os01g0189100	Ankyrin domain containing protein
2.60722e-14	1.91875	0.168	0.047	0.121	1.94144e-09	21	TrturKRN4A01G008380	TraesCS3A02G512900LC	AT4G02260	RSH1; RELA/SPOT homolog 1	Os06g0622400	Hypothetical protein
1.78356e-10	1.04346	0.185	0.064	0.121	1.32811e-05	21	TrturKRN2A01G044470	TraesCS2A02G300200	AT5G09820	Plastid-lipid associated protein PAP / fibrillin family protein	Os04g0422000	OsFBN5; PAP fibrillin family protein
1.27002e-12	1.3829	0.174	0.053	0.121	9.4571e-08	21	TrturKRN5A01G065570	TraesCS5A02G472000	AT5G19220	APL1; ADP glucose pyrophosphorylase large subunit 1	Os03g0735000	OsAGPL1; Similar to Glucose-1-phosphate adenylyltransferase large subunit 2 (EC 2.7.7.27) (ADP-glucose synthase) (ADP-glucose pyrophosphorylase) (AGPASE S) (Alpha-D-glucose-1-phosphate adenyl transferase) (BLPL) (Fragment)
9.29778e-11	1.24352	0.185	0.064	0.121	6.9235e-06	21	TrturKRN5B01G073210	TraesCS5B02G484700	AT5G19220	APL1; ADP glucose pyrophosphorylase large subunit 1	Os03g0735000	OsAGPL1; Similar to Glucose-1-phosphate adenylyltransferase large subunit 2 (EC 2.7.7.27) (ADP-glucose synthase) (ADP-glucose pyrophosphorylase) (AGPASE S) (Alpha-D-glucose-1-phosphate adenyl transferase) (BLPL) (Fragment)
1.24452e-11	1.42242	0.179	0.058	0.121	9.2672e-07	21	TrturKRN6A01G041890	TraesCS6A02G275400	.	.	Os02g0709350	Hypothetical conserved gene
1.92956e-10	1.42131	0.19	0.069	0.121	1.43683e-05	21	TrturKRN6B01G054880	TraesCS6B02G337300	AT2G01420	PIN4; Auxin efflux carrier family protein	Os02g0743400	PIN1A; Auxin transport protein REH1
7.51752e-15	1.21939	0.163	0.042	0.121	5.59785e-10	21	TrturKRN6B01G065090	TraesCS6B02G728700LC	AT1G67910	.	Os02g0799600	Conserved hypothetical protein
8.43638e-15	1.59724	0.163	0.043	0.12	6.28207e-10	21	TrturKRN3A01G038590	TraesCS3A02G265600	AT5G49730	FRO6; ferric reduction oxidase 6	Os03g0267800	Zinc finger, LIM-type domain containing protein
7.88293e-09	1.32231	0.201	0.081	0.12	0.000586995	21	TrturKRN6A01G056970	TraesCS6A02G383100	AT1G80110	PP2-B11; phloem protein 2-B11	Os02g0812600	OsFbox116; F-box domain, cyclin-like domain containing protein
1.44731e-21	2.05166	0.147	0.027	0.12	1.07773e-16	21	TrturKRN1A01G054590	TraesCS1A02G406500	AT3G27850	RPL12-C; ribosomal protein L12-C	Os05g0568300	Similar to 50S ribosomal protein L12, chloroplast precursor (CL12)
5.7911e-20	2.26136	0.152	0.032	0.12	4.31228e-15	21	TrturKRN1B01G021600	TraesCS1B02G114400	AT3G62760	ATGSTF13; Glutathione S-transferase family protein	Os01g0369700	OsGSTF5; Similar to Glutathione S-transferase GST 8 (EC 2.5.1.18)
9.93155e-17	2.07263	0.158	0.038	0.12	7.39543e-12	21	TrturKRN3A01G069390	TraesCS3A02G490500	AT3G27890	NQR; NADPH:quinone oxidoreductase	Os01g0953600	NADPH-dependent FMN reductase family protein
6.92568e-22	2.54035	0.147	0.027	0.12	5.15714e-17	21	TrturKRN7B01G068520	TraesCS7B02G433000	AT3G01830	Calcium-binding EF-hand family protein	Os12g0104900	OsCML26; EF-HAND 2 domain containing protein
4.9033e-10	1.33955	0.185	0.066	0.119	3.65119e-05	21	TrturKRN2A01G006030	TraesCS2A02G037200	AT1G62780	dimethylallyl, adenosine tRNA methylthiotransferase	Os04g0105700	Similar to B0616E02-H0507E05.5 protein
8.65609e-12	1.5678	0.174	0.055	0.119	6.44567e-07	21	TrturKRN2A01G020370	TraesCS2A02G134000	AT5G13630	GUN5; magnesium-chelatase subunit chlH, chloroplast, putative / Mg-protoporphyrin IX chelatase, putative (CHLH)	Os03g0323200	OsChlH; Similar to Magnesium-chelatase subunit H family protein, expressed
1.95733e-09	1.30243	0.19	0.072	0.118	0.00014575	21	TrturKRN2A01G016050	TraesCS2A02G101800	AT2G39050	EULS3; hydroxyproline-rich glycoprotein family protein	Os07g0683600	Similar to Osr40c1 protein
1.1397e-08	1.01745	0.196	0.078	0.118	0.000848665	21	TrturKRN4A01G039410	TraesCS4A02G295300	AT3G22550	NAD(P)H-quinone oxidoreductase subunit, putative (DUF581)	Os03g0665200	Protein of unknown function DUF581 family protein
5.81255e-13	1.95179	0.168	0.05	0.118	4.32826e-08	21	TrturKRN6B01G029660	TraesCS6B02G169900	AT1G06660	JASON; aspartyl/glutamyl-tRNA(Asn/Gln) amidotransferase subunit	Os02g0168300	Conserved hypothetical protein
5.62182e-16	2.5018	0.158	0.04	0.118	4.18623e-11	21	TrturKRN1A01G046670	TraesCS1A02G469200LC	.	.	Os08g0180400	Similar to Kinesin-like protein
7.2757e-11	1.56023	0.179	0.061	0.118	5.41777e-06	21	TrturKRN5A01G060480	TraesCS5A02G436700	ATCG01310	rpl2	Os07g0147700	ATPase, BadF/BadG/BcrA/BcrD type domain containing protein
8.24314e-11	1.70172	0.179	0.061	0.118	6.13817e-06	21	TrturKRN5B01G067690	TraesCS5B02G444500	AT4G02610	Aldolase-type TIM barrel family protein	Os03g0797500	Similar to Indole-3-glycerol phosphate lyase (Fragment)
1.2703e-09	1.18572	0.185	0.067	0.118	9.45919e-05	21	TrturKRN6B01G008720	TraesCS6B02G047400	AT3G27890	NQR; NADPH:quinone oxidoreductase	Os01g0954000	NADPH-dependent FMN reductase family protein
6.15148e-09	1.03277	0.19	0.073	0.117	0.000458064	21	TrturKRN4A01G003940	TraesCS4A02G031700	AT1G64770	PnsB2; NDH-dependent cyclic electron flow 1	Os03g0158300	Glycoside hydrolase-type carbohydrate-binding domain containing protein
1.24073e-14	1.611	0.158	0.041	0.117	9.23899e-10	21	TrturKRN1B01G052780	TraesCS1B02G311200	AT5G01920	STN8; Protein kinase superfamily protein	Os05g0480000	OsSTN8; Serine/threonine protein kinase, Photosystem II (PSII) repair, Phosphorylation of PSII core protei
1.03018e-14	1.60037	0.158	0.041	0.117	7.6711e-10	21	TrturKRN2A01G081430	TraesCS2A02G584700	AT1G63220	Calcium-dependent lipid-binding (CaLB domain) family protein	Os04g0682100	C2 calcium/lipid-binding region, CaLB domain containing protein
1.46915e-09	1.1736	0.185	0.068	0.117	0.000109399	21	TrturKRN3A01G055400	TraesCS3A02G407200	AT5G58260	NdhN; oxidoreductases, acting on NADH or NADPH, quinone or similar compound as acceptor	Os01g0882500	Similar to NADH dehydrogenase I subunit N
1.32063e-11	1.63943	0.174	0.057	0.117	9.83394e-07	21	TrturKRN5A01G074340	TraesCS5A02G533000	AT3G17860	JAZ3; jasmonate-zim-domain protein 3	Os08g0428400	OsJAZ9; Tify domain containing protein
1.18937e-23	2.04378	0.141	0.024	0.117	8.85656e-19	21	TrturKRN7A01G060000	TraesCS7A02G409500	AT3G13950	ankyrin	Os11g0220550	Hypothetical protein
4.85536e-12	1.0543	0.168	0.052	0.116	3.6155e-07	21	TrturKRN6A01G056750	TraesCS6A02G381300	AT1G80820	CCR2; cinnamoyl coa reductase	Os02g0811400	CCR1; Similar to Cinnamoyl CoA reductase
2.54442e-09	1.23618	0.19	0.074	0.116	0.000189468	21	TrturKRN5A01G032490	TraesCS5A02G231300	AT1G55230	proteinase inhibitor I4, serpin (DUF716)	Os09g0444900	Similar to plant viral-response family protein
6.9988e-27	2.34079	0.136	0.02	0.116	5.21159e-22	21	TrturKRN6A01G028910	TraesCS6A02G178600	AT4G14500	Polyketide cyclase/dehydrase and lipid transport superfamily protein	Os02g0208500	OsCDT4; Conserved hypothetical protein
5.76377e-11	1.43438	0.174	0.058	0.116	4.29193e-06	21	TrturKRN6A01G016350	TraesCS6A02G095400	AT5G05240	cation-transporting ATPase	Os02g0132200	Conserved hypothetical protein
8.02168e-13	1.58106	0.163	0.048	0.115	5.97327e-08	21	TrturKRN1B01G023640	TraesCS1B02G210600LC	.	.	Os07g0605400	Similar to EGG APPARATUS-1 protein (ZmEA1)
1.80086e-10	1.02044	0.174	0.059	0.115	1.34099e-05	21	TrturKRN1B01G054120	TraesCS1B02G321600	AT2G20830	folic acid binding / transferase	Os03g0582000	Similar to Glutamate formiminotransferase
1.1986e-10	1.4176	0.174	0.059	0.115	8.92526e-06	21	TrturKRN5B01G063730	TraesCS5B02G415800	AT2G30820	aspartyl/glutamyl-tRNA(Asn/Gln) amidotransferase subunit	Os03g0777100	Conserved hypothetical protein
1.15643e-08	1.1868	0.19	0.076	0.114	0.000861125	21	TrturKRN6A01G043690	TraesCS6A02G287900	AT5G15740	O-fucosyltransferase family protein	Os02g0726500	Protein of unknown function DUF246, plant domain containing protein
1.12742e-09	1.34548	0.179	0.065	0.114	8.39519e-05	21	TrturKRN2B01G054310	TraesCS2B02G327800	AT4G10000	Thioredoxin family protein	Os05g0106200	OsUMAMIT8; Protein of unknown function DUF6, transmembrane domain containing protein
5.39966e-10	1.05487	0.174	0.06	0.114	4.0208e-05	21	TrturKRN3B01G037890	TraesCS3B02G240500	AT1G74730	transmembrane protein, putative (DUF1118)	Os01g0585300	Protein of unknown function DUF1118 family protein
3.32838e-15	1.79854	0.152	0.038	0.114	2.47844e-10	21	TrturKRN3B01G048400	TraesCS3B02G320100	AT3G18990	VRN1; AP2/B3-like transcriptional factor family protein	Os01g0723500	Transcriptional factor B3 family protein
7.10382e-10	1.62503	0.179	0.065	0.114	5.28979e-05	21	TrturKRN4B01G044900	TraesCS4B02G293700	AT5G21920	YLMG2; YGGT family protein	Os03g0178200	Protein of unknown function YGGT family protein
2.97122e-10	1.48502	0.174	0.06	0.114	2.21249e-05	21	TrturKRN5B01G038530	TraesCS5B02G238600	AT1G49620	ICK5; Cyclin-dependent kinase inhibitor family protein	Os09g0459900	OsiICK4; Similar to Cyclin-dependent kinase inhibitor 6
7.76313e-10	1.58361	0.179	0.065	0.114	5.78074e-05	21	TrturKRN6B01G030590	TraesCS6B02G175700	AT5G10870	CM2; chorismate mutase 2	Os02g0180500	Similar to Chorismate mutase CM2 (EC 5.4.99.5) (Chorimate mutase)
5.92427e-09	1.61436	0.185	0.072	0.113	0.000441145	21	TrturKRN2B01G052000	TraesCS2B02G310100	AT3G19430	late embryosis abundant protein-related / LEA protein-like protein	Os04g0410400	Root cap family protein
7.28199e-12	1.83684	0.163	0.05	0.113	5.42246e-07	21	TrturKRN3A01G023580	TraesCS3A02G157600	AT5G62380	NAC101; NAC-domain protein 101	Os01g0675800	ONAC014; No apical meristem (NAM) protein domain containing protein
3.21041e-16	1.76537	0.147	0.034	0.113	2.3906e-11	21	TrturKRN2B01G075970	TraesCS2B02G483500	AT5G46330	FLS2; Leucine-rich receptor-like protein kinase family protein	Os04g0618700	Os-FLS2; Protein kinase, core domain containing protein
4.13625e-09	1.0449	0.179	0.066	0.113	0.000308001	21	TrturKRN3A01G034660	TraesCS3A02G235800	AT4G18570	Tetratricopeptide repeat (TPR)-like superfamily protein	Os01g0651932	Hypothetical conserved gene
9.86475e-11	1.2687	0.168	0.056	0.112	7.34569e-06	21	TrturKRN2B01G051480	TraesCS2B02G305900	AT4G13420	HAK5; high affinity K+ transporter 5	Os04g0401700	HAK1; Potassium transporter, Potassium mediated growth, Salt toleranc
2.08845e-11	1.29269	0.163	0.051	0.112	1.55514e-06	21	TrturKRN4B01G042440	TraesCS4B02G276100	AT3G22530	heat shock protein	Os03g0159900	Hypothetical conserved gene
1.20286e-21	1.82058	0.136	0.024	0.112	8.95694e-17	21	TrturKRN5B01G048700	TraesCS5B02G308900	AT3G60890	ZPR2; binding protein	Os04g0374400	Hypothetical conserved gene
2.11946e-28	2.58268	0.13	0.018	0.112	1.57823e-23	21	TrturKRN7A01G062740	TraesCS7A02G427400	AT5G20935	CRR42; DUF3148 family protein	Os07g0164200	Similar to cDNA clone:001-026-G04, full insert sequence
7.07016e-09	1.22706	0.179	0.068	0.111	0.000526473	21	TrturKRN4A01G016950	TraesCS4A02G134100	AT1G03600	PSB27; photosystem II family protein	Os03g0333400	Similar to photosystem II 11 kD protein
3.46524e-15	1.84078	0.147	0.036	0.111	2.58036e-10	21	TrturKRN5A01G020790	TraesCS5A02G142600	AT3G25100	CDC45; cell division cycle 45	Os11g0128400	OsCDC45; CDC45-like protein family protein
1.22222e-10	1.34178	0.163	0.053	0.11	9.10115e-06	21	TrturKRN7B01G046800	TraesCS7B02G303800	AT5G12950	proline-tRNA ligase (DUF1680)	Os02g0195500	Protein of unknown function DUF1680 family protein
7.29682e-25	2.16101	0.13	0.02	0.11	5.4335e-20	21	TrturKRN5A01G039670	TraesCS5A02G287100	AT5G45910	GDSL-like Lipase/Acylhydrolase superfamily protein	Os01g0223000	Lipase, GDSL domain containing protein
2.07229e-10	1.39341	0.163	0.054	0.109	1.54311e-05	21	TrturKRN3B01G069060	TraesCS3B02G468900	AT4G01050	TROL; thylakoid rhodanese-like protein	Os02g0257300	OsStr12; Rhodanese-like domain containing protein
4.07514e-11	1.73764	0.158	0.049	0.109	3.03451e-06	21	TrturKRN2A01G020330	TraesCS2A02G133700	AT3G63470	scpl40; serine carboxypeptidase-like 40	Os07g0656900	OsSCP40; Similar to Serine carboxypepsidase (Fragment)
5.12451e-16	1.91389	0.141	0.032	0.109	3.81591e-11	21	TrturKRN2A01G025970	TraesCS2A02G173800	AT3G13790	ATBFRUCT1; Glycosyl hydrolases family 32 protein	Os07g0605400	Similar to EGG APPARATUS-1 protein (ZmEA1)
8.13607e-12	1.53361	0.152	0.044	0.108	6.05844e-07	21	TrturKRN2B01G062770	TraesCS2B02G390700	AT1G32900	GBSS1; UDP-Glycosyltransferase superfamily protein	Os07g0412100	GBSSII; Similar to Granule-bound starch synthase Ib, chloroplast precursor (EC 2.4.1.21) (Fragment)
5.42702e-12	1.25077	0.152	0.044	0.108	4.04118e-07	21	TrturKRN6A01G039760	TraesCS6A02G257000	AT5G62140	ATP-dependent Clp protease ATP-binding subunit	Os02g0677600	Conserved hypothetical protein
2.18141e-28	2.69468	0.125	0.017	0.108	1.62436e-23	21	TrturKRN6B01G017800	TraesCS6B02G097000	AT1G21240	WAK3; wall associated kinase 3	Os09g0561450	OsWAK89b; EGF-type aspartate/asparagine hydroxylation site domain containing protein
1.23247e-15	2.09809	0.141	0.033	0.108	9.17743e-11	21	TrturKRN1A01G048330	TraesCS1A02G331600	AT1G17020	SRG1; senescence-related 1	Os03g0439500	2OG-Fe(II) oxygenase domain containing protein
7.94796e-16	1.75679	0.141	0.033	0.108	5.91837e-11	21	TrturKRN3A01G017670	TraesCS3A02G122800	AT2G32260	CCT1; phosphorylcholine cytidylyltransferase	Os03g0308900	Similar to Fip1 motif family protein, expressed
8.12944e-21	2.21124	0.13	0.023	0.107	6.05351e-16	21	TrturKRN3A01G060140	TraesCS3A02G589100LC	AT2G02100	LCR69; low-molecular-weight cysteine-rich 69	Os09g0533300	Metallophosphoesterase domain containing protein
1.01736e-10	1.84314	0.158	0.051	0.107	7.57567e-06	21	TrturKRN3B01G033790	TraesCS3B02G300700LC	.	.	Os01g0138600	phosphotransferase system, PEP-utilising enzyme, N-terminal domain containing protein
6.07773e-10	1.59691	0.163	0.056	0.107	4.52572e-05	21	TrturKRN5B01G011950	TraesCS5B02G064900	AT3G45980	HTB9; Histone superfamily protein	Os01g0153100	OsFbox002; Similar to Histone H2B-3 (Fragment)
4.74713e-15	2.01666	0.141	0.034	0.107	3.5349e-10	21	TrturKRN1B01G053090	TraesCS1B02G314000	AT2G38640	LURP-one-like protein (DUF567)	Os05g0484800	Protein of unknown function DUF567 family protein
2.90875e-20	2.70011	0.13	0.024	0.106	2.16597e-15	21	TrturKRN4A01G069460	TraesCS4A02G472500	AT1G20020	FNR2; ferredoxin-NADP[+]-oxidoreductase 2	Os06g0107700	OsLFNR2; Leaf-type ferredoxin-NADP+-oxidoreductase, Regulation of electron partitioning in the chloroplas
6.87248e-09	1.25294	0.168	0.062	0.106	0.000511753	21	TrturKRN4B01G016980	TraesCS4B02G108200	AT1G32520	TLDc domain protein	Os11g0220300	Similar to NB-ARC domain containing protein, expressed
2.05974e-09	1.12789	0.163	0.057	0.106	0.000153377	21	TrturKRN5B01G046130	TraesCS5B02G287600	AT5G14130	Peroxidase superfamily protein	Os09g0507500	PRX123; Similar to Peroxidase 55 precursor (EC 1.11.1.7) (Atperox P55) (ATP20a)
6.35088e-10	1.02537	0.158	0.052	0.106	4.72912e-05	21	TrturKRN6A01G041980	TraesCS6A02G276100	AT1G66470	RHD6; ROOT HAIR DEFECTIVE6	Os02g0710300	OsbHLH126; ROOT HAIR DEFECTIVE-SIX LIKE (RSL) class I basic helix-loop-helix protein, bHLH transcription factor, Regulation of root hair developmen
3.00599e-11	1.55879	0.152	0.046	0.106	2.23838e-06	21	TrturKRN3A01G066750	TraesCS3A02G482600	AT2G17030	F-box SKIP23-like protein (DUF295)	Os01g0942200	OsFbox057; Cyclin-like F-box domain containing protein
1.33758e-11	1.99613	0.152	0.046	0.106	9.96017e-07	21	TrturKRN7B01G076750	TraesCS7B02G797200LC	AT3G58710	WRKY69; WRKY DNA-binding protein 69	Os08g0180400	Similar to Kinesin-like protein
1.30033e-09	1.93915	0.163	0.058	0.105	9.68274e-05	21	TrturKRN2A01G028090	TraesCS2A02G191400	AT1G27461	.	Os07g0585700	SDR4; Zinc finger protein, Pre-harvest sprouting resistanc
5.67793e-09	1.00749	0.163	0.058	0.105	0.000422801	21	TrturKRN2A01G075420	TraesCS2A02G531400	AT4G10270	Wound-responsive family protein	Os04g0635500	Similar to Wound induced protein (Fragment)
4.30068e-09	1.54513	0.163	0.058	0.105	0.000320246	21	TrturKRN2B01G020930	TraesCS2B02G109900	AT4G02110	transcription coactivator	Os03g0304400	Zinc finger, RING/FYVE/PHD-type domain containing protein
4.3454e-09	1.00944	0.163	0.058	0.105	0.000323576	21	TrturKRN7B01G047210	TraesCS7B02G306800	AT4G34190	45536; stress enhanced protein 1	Os10g0395200	Conserved hypothetical protein
5.63353e-11	1.50356	0.152	0.047	0.105	4.19495e-06	21	TrturKRN2A01G016540	TraesCS2A02G105500	AT3G52850	VSR1; vacuolar sorting receptor homolog 1	Os07g0680000	VSR3; Similar to Vacuolar sorting receptor 1 precursor (AtVSR1) (Epidermal growth factor receptor-like protein 1) (AtELP1) (AtELP) (BP80-like protein b) (AtBP80b) (Spot 3 protein)
4.49939e-12	1.43976	0.147	0.042	0.105	3.35043e-07	21	TrturKRN3A01G053620	TraesCS3A02G394700	AT3G57810	Cysteine proteinases superfamily protein	Os01g0900900	Ovarian tumour, otubain domain containing protein
1.01339e-11	1.46414	0.147	0.042	0.105	7.54608e-07	21	TrturKRN7A01G038070	TraesCS7A02G251500	AT2G24395	chaperone protein dnaJ-like protein	Os08g0520850	Similar to chaperone protein dnaJ-related
1.45319e-18	2.26643	0.13	0.026	0.104	1.0821e-13	21	TrturKRN3A01G037320	TraesCS3A02G255500	AT5G46530	AWPM-19-like family protein	Os01g0699900	Similar to Plasma membrane associated protein-like
1.06767e-14	1.62614	0.136	0.032	0.104	7.95032e-10	21	TrturKRN3A01G075400	TraesCS3A02G523300	AT4G19090	transmembrane protein, putative (DUF594)	Os05g0508500	OsTRXh2; Protein of unknown function DUF594 domain containing protein
4.42374e-15	2.32681	0.136	0.032	0.104	3.2941e-10	21	TrturKRN6B01G066460	TraesCS6B02G408300	AT5G08400	structural maintenance of chromosomes-like protein, putative (DUF3531)	Os02g0827600	Protein of unknown function DUF3531 domain containing protein
7.23159e-18	2.17533	0.13	0.026	0.104	5.38493e-13	21	TrturKRN7B01G080880	TraesCS7B02G492900	AT3G14460	LRR and NB-ARC domains-containing disease resistance protein	Os07g0141900	Similar to OSIGBa0148A10.13 protein
7.91409e-12	2.07777	0.147	0.043	0.104	5.89314e-07	21	TrturKRN4A01G029790	TraesCS4A02G223800	AT4G04490	CRK36; cysteine-rich RLK (RECEPTOR-like protein kinase) 36	Os11g0225000	OsRLCK319; Serine/threonine protein kinase-related domain containing protein
1.90887e-10	1.33971	0.152	0.048	0.104	1.42142e-05	21	TrturKRN6A01G052000	TraesCS6A02G349800	AT5G53730	Late embryosis abundant (LEA) hydroxyproline-rich glycoprotein family	Os02g0100600	Harpin-induced 1 domain containing protein
2.26466e-09	1.74369	0.158	0.055	0.103	0.000168636	21	TrturKRN2B01G017000	TraesCS2B02G089400	AT3G13750	BGAL1; beta galactosidase 1	Os03g0668000	OsFbox163; Cyclin-like F-box domain containing protein
8.90338e-09	1.15422	0.163	0.06	0.103	0.000662981	21	TrturKRN3A01G066560	TraesCS3A02G481400	AT1G03070	Bax inhibitor-1 family protein	Os07g0177300	Uncharacterised protein family UPF0005 domain containing protein
5.16647e-14	1.88732	0.136	0.033	0.103	3.84716e-09	21	TrturKRN6B01G009870	TraesCS4A02G075800LC	ATCG00840	rpl23	gene-rpl23	.
3.97636e-17	1.69313	0.13	0.027	0.103	2.96096e-12	21	TrturKRN5A01G069720	TraesCS5A02G502100	AT3G51380	IQD20; IQ-domain 20	Os03g0134800	Similar to IQ calmodulin-binding motif family protein, expressed
1.55003e-20	2.89829	0.125	0.022	0.103	1.15421e-15	21	TrturKRN7B01G037970	TraesCS7B02G240900	AT5G52860	ABCG8; ABC-2 type transporter family protein	Os06g0503100	OsABCG14; ABC-2 type transporter domain containing protein
2.59773e-10	1.85726	0.152	0.049	0.103	1.93437e-05	21	TrturKRN1B01G055340	TraesCS1B02G328000	AT4G19975	nucleotide-diphospho-sugar transferase family protein	Os10g0531700	Serine/threonine protein kinase-related domain containing protein
1.64994e-25	2.25791	0.12	0.017	0.103	1.22861e-20	21	TrturKRN2A01G062640	TraesCS2A02G437700	AT4G09010	TL29; ascorbate peroxidase 4	Os04g0602100	Plant ascorbate peroxidase domain containing protein
7.09434e-11	1.29578	0.147	0.044	0.103	5.28273e-06	21	TrturKRN3B01G010370	TraesCSU02G047500	AT4G28720	YUC8; Flavin-binding monooxygenase family protein	Os04g0128900	YUCCA7; Flavin monooxygenase-like enzyme, Auxin biosynthesi
1.19814e-18	2.35165	0.125	0.023	0.102	8.92181e-14	21	TrturKRN5A01G074990	TraesCS5A02G537100	AT1G12110	NRT1.1; nitrate transporter 1.1	Os10g0554200	NRT1.1B; TGF-beta receptor, type I/II extracellular region family protein
6.74447e-16	2.08816	0.13	0.028	0.102	5.0222e-11	21	TrturKRN5B01G048130	TraesCS5B02G303700	AT3G03080	Zinc-binding dehydrogenase family protein	Os12g0227400	Allyl alcohol dehydrogenase
1.33508e-10	1.15198	0.147	0.045	0.102	9.94156e-06	21	TrturKRN3A01G037500	TraesCS3A02G256400	AT3G46780	PTAC16; plastid transcriptionally active 16	Os05g0291700	Similar to PTAC16 (PLASTID TRANSCRIPTIONALLY ACTIVE18); binding / catalytic
8.78297e-10	1.38875	0.152	0.05	0.102	6.54015e-05	21	TrturKRN4A01G039650	TraesCS4A02G297400	AT1G56080	interactor of constitutive active ROPs protein	Os07g0242900	OsFbox359; F-box domain, cyclin-like domain containing protein
1.00529e-10	1.48082	0.147	0.045	0.102	7.48578e-06	21	TrturKRN7B01G035130	TraesCS7B02G221400	AT5G49900	Beta-glucosidase, GBA2 type family protein	Os08g0111200	Beta-glucosidase, GBA2 type domain containing protein
1.74064e-09	1.37003	0.152	0.051	0.101	0.000129615	21	TrturKRN2A01G036280	TraesCS2A02G323800LC	AT3G22910	ATPase E1-E2 type family protein / haloacid dehalogenase-like hydrolase family protein	Os06g0256500	Pgi2(Pgib); Similar to Glucose-6-phosphate isomerase
1.5146e-09	1.60474	0.152	0.051	0.101	0.000112783	21	TrturKRN2A01G057150	TraesCS2A02G396200	AT4G25700	BETA-OHASE 1; beta-hydroxylase 1	Os04g0578400	OsBCH2; Similar to Beta-ring hydroxylase (Fragment)
4.72228e-13	1.69965	0.136	0.035	0.101	3.5164e-08	21	TrturKRN6A01G009080	TraesCS6A02G048600	AT2G47910	CRR6; chlororespiratory reduction 6	Os08g0167500	OsCRR6; Protein of unknown function DUF1817 domain containing protein
6.69878e-17	2.26746	0.125	0.025	0.1	4.98818e-12	21	TrturKRN2A01G072100	TraesCS2A02G507000	AT5G02500	HSC70-1; heat shock cognate protein 70-1	Os03g0276500	OsHsp71.1; Similar to Heat shock protein 70
3.71604e-09	1.2951	0.152	0.052	0.1	0.000276711	21	TrturKRN7A01G048680	TraesCS7A02G323700	AT5G01970	heat-inducible transcription repressor	Os05g0573900	Similar to predicted protein
2.45956e-11	1.8856	0.141	0.041	0.1	1.83149e-06	21	TrturKRN6B01G042860	TraesCS6B02G250500	AT3G06290	SAC3B; SAC3/GANP/Nin1/mts3/eIF-3 p25 family	Os05g0102300	HAT dimerisation domain containing protein
7.20833e-16	1.73648	0.125	0.026	0.099	5.36761e-11	21	TrturKRN3B01G054400	TraesCS3B02G363000	AT2G30150	UDP-Glycosyltransferase superfamily protein	Os01g0805400	OsEnS-18; UDP-glucuronosyl/UDP-glucosyltransferase family protein
1.08789e-26	2.63079	0.114	0.015	0.099	8.10089e-22	21	TrturKRN4A01G042140	TraesCS4A02G310600	AT3G55330	PPL1; PsbP-like protein 1	Os08g0347500	Similar to PsbP family protein, expressed
9.20747e-20	2.04326	0.12	0.021	0.099	6.85625e-15	21	TrturKRN2B01G077740	TraesCS2B02G494100	AT5G17540	HXXXD-type acyl-transferase family protein	Os07g0244200	Transferase family protein
5.24274e-11	1.26272	0.141	0.042	0.099	3.90395e-06	21	TrturKRN5A01G013550	TraesCS5A02G135500LC	AT2G34680	AIR9; Outer arm dynein light chain 1 protein	Os08g0547900	Similar to Flavonoid 3-monooxygenase
1.35028e-15	2.04631	0.125	0.027	0.098	1.00547e-10	21	TrturKRN5A01G064240	TraesCS5A02G461500	AT3G01440	PnsL3; PsbQ-like 1	Os07g0105600	Photosystem II oxygen evolving complex protein PsbQ family protein
1.70846e-09	1.64505	0.147	0.049	0.098	0.000127219	21	TrturKRN2A01G022780	TraesCS2A02G149500	AT3G19050	POK2; phragmoplast orienting kinesin 2	Os07g0638000	Conserved hypothetical protein
2.7391e-09	1.37524	0.147	0.049	0.098	0.000203964	21	TrturKRN3A01G031590	TraesCS3A02G212000	AT1G34000	OHP2; one-helix protein 2	Os01g0589800	Similar to OHP2
3.48238e-15	2.72892	0.125	0.028	0.097	2.59312e-10	21	TrturKRN2B01G077390	TraesCSU02G027600	AT3G53730	Histone superfamily protein	Os03g0119900	Similar to Histone H4
9.17792e-09	1.49109	0.147	0.051	0.096	0.000683424	21	TrturKRN1B01G026990	TraesCS1B02G146500	AT4G29100	basic helix-loop-helix (bHLH) DNA-binding superfamily protein	Os05g0228400	OsbHLH073; Basic helix-loop-helix dimerisation region bHLH domain containing protein
2.26521e-27	2.27716	0.109	0.013	0.096	1.68677e-22	21	TrturKRN5B01G085300	TraesCS5B02G560800	AT5G42223	Defensin-like (DEFL) family protein	Os10g0489301	Putative ripening-related protein 6
4.95729e-22	3.12444	0.114	0.018	0.096	3.69139e-17	21	TrturKRN6B01G047500	TraesCS6B02G271000	AT1G03840	MGP; C2H2 and C2HC zinc fingers superfamily protein	Os02g0672100	OsIDD4; C2H2-type zinc finger transcription factor, Promotion of flowerin
9.85332e-10	1.7334	0.141	0.045	0.096	7.33717e-05	21	TrturKRN1B01G050330	TraesCS1B02G294800	AT5G59770	Protein-tyrosine phosphatase-like, PTPLA	Os05g0460800	Protein-tyrosine phosphatase-like, PTPLA domain containing protein
1.90238e-09	1.21162	0.141	0.045	0.096	0.000141659	21	TrturKRN4B01G014520	TraesCS4B02G091100	AT4G10120	ATSPS4F; Sucrose-phosphate synthase family protein	Os11g0236100	sps11; Similar to Sucrose-phosphate synthase
9.94674e-12	1.36021	0.13	0.035	0.095	7.40674e-07	21	TrturKRN1A01G015960	TraesCS1A02G089700	AT1G17070	STIPL1; GC-rich sequence DNA-binding factor-like protein with Tuftelin interacting domain-containing protein	Os02g0119200	Similar to Adenosine monophosphate binding protein 1 AMPBP1
8.70867e-14	2.30058	0.125	0.03	0.095	6.48482e-09	21	TrturKRN6A01G041860	TraesCS6A02G275100	AT2G43620	Chitinase family protein	Os02g0709300	Conserved hypothetical protein
2.00234e-10	1.84891	0.136	0.041	0.095	1.49102e-05	21	TrturKRN7A01G009250	TraesCS7A02G056600	AT5G03880	Thioredoxin family protein	Os08g0558200	OsGRX20; Thioredoxin fold domain containing protein
7.04745e-12	1.47469	0.13	0.035	0.095	5.24781e-07	21	TrturKRN6B01G012170	TraesCSU02G107600	AT2G47910	CRR6; chlororespiratory reduction 6	Os08g0167500	OsCRR6; Protein of unknown function DUF1817 domain containing protein
1.39153e-09	1.56476	0.141	0.046	0.095	0.000103619	21	TrturKRN7A01G082510	TraesCS7A02G553000	AT4G18910	NIP1;2; NOD26-like intrinsic protein 1;2	Os05g0205050	Isoform 2 of Aquaporin NIP1-3
6.46559e-10	1.40468	0.136	0.042	0.094	4.81454e-05	21	TrturKRN3A01G023510	TraesCS3A02G157000	AT1G44110	CYCA1;1; Cyclin A1;1	Os01g0233500	CycA1; Cyclin
2.54189e-18	1.90936	0.114	0.02	0.094	1.89279e-13	21	TrturKRN5A01G006060	TraesCS5A02G037400	AT3G49140	Pentatricopeptide repeat (PPR) superfamily protein	Os11g0544000	Hypothetical conserved gene
6.67845e-19	3.60813	0.114	0.02	0.094	4.97304e-14	21	TrturKRN6A01G011660	TraesCS6A02G076400LC	AT3G53730	Histone superfamily protein	Os05g0462700	Similar to Histone H4
1.20517e-14	1.7087	0.12	0.026	0.094	8.97416e-10	21	TrturKRN6B01G077720	TraesCS6B02G470900	AT2G21280	SULA; NAD(P)-binding Rossmann-fold superfamily protein	Os02g0834700	Similar to Cell division inhibitor
4.80595e-19	2.7098	0.114	0.02	0.094	3.57871e-14	21	TrturKRN7B01G068570	TraesCS7B02G433000	AT3G01830	Calcium-binding EF-hand family protein	Os12g0104900	OsCML26; EF-HAND 2 domain containing protein
2.5307e-09	1.34597	0.136	0.043	0.093	0.000188446	21	TrturKRN2A01G002590	TraesCS2A02G013600	AT1G69200	FLN2; fructokinase-like protein	Os03g0602600	HSA1; PfkB family fructokinase, WLP2 paralog, Chloroplast biogenesis and plant growth, Protection of chloroplasts under heat stres
7.1621e-09	1.16707	0.141	0.048	0.093	0.000533318	21	TrturKRN6B01G008780	TraesCS6B02G047800	AT3G27890	NQR; NADPH:quinone oxidoreductase	Os01g0954000	NADPH-dependent FMN reductase family protein
3.7376e-09	1.68532	0.136	0.044	0.092	0.000278317	21	TrturKRN1B01G048350	TraesCS1B02G281400	AT5G17210	transmembrane protein, putative (DUF1218)	Os05g0435100	Protein of unknown function DUF1218 domain containing protein
6.12611e-16	1.56521	0.114	0.022	0.092	4.56175e-11	21	TrturKRN1A01G018980	TraesCS1A02G113100	AT2G46330	AGP16; arabinogalactan protein 16	Os05g0217000	OsAGP23; Protein of unknown function DUF1070 family protein
1.1067e-16	2.14258	0.114	0.022	0.092	8.24092e-12	21	TrturKRN2B01G075920	TraesCS2B02G726400LC	.	.	Os08g0436100	Nucleoside phosphatase GDA1/CD39 family protein
1.87787e-10	1.30557	0.13	0.038	0.092	1.39834e-05	21	TrturKRN3A01G030740	TraesCS3A02G205100	AT1G17650	GLYR2; glyoxylate reductase 2	Os01g0574600	OsGLYR2; Similar to Gamma hydroxybutyrate dehydrogenase (EC 1.1.1.61)
4.20811e-16	1.58637	0.114	0.022	0.092	3.13353e-11	21	TrturKRN3A01G071890	TraesCS3A02G506200	AT1G44446	CH1; Pheophorbide a oxygenase family protein with Rieske 2Fe-2S domain-containing protein	Os10g0567400	CAO; Similar to Rieske
2.1507e-13	1.87401	0.12	0.028	0.092	1.6015e-08	21	TrturKRN4B01G039350	TraesCS4B02G254000	AT5G43080	CYCA3;1; Cyclin A3;1	Os03g0208700	Similar to cyclin-A2
6.39303e-09	1.41127	0.136	0.045	0.091	0.000476051	21	TrturKRNUn01G000380	TraesCS3A02G566100LC	AT5G43240	.	Os01g0810100	Ribonuclease III domain containing protein
1.48333e-18	2.17891	0.109	0.018	0.091	1.10454e-13	21	TrturKRN2A01G064400	TraesCS2A02G611800LC	AT1G34120	IP5PI; inositol polyphosphate 5-phosphatase I	Os05g0210500	Timeless protein domain containing protein
2.57126e-19	2.64247	0.109	0.018	0.091	1.91467e-14	21	TrturKRN2B01G072170	TraesCS2B02G457600	AT4G09010	TL29; ascorbate peroxidase 4	Os04g0602100	Plant ascorbate peroxidase domain containing protein
6.15345e-10	1.52032	0.13	0.039	0.091	4.58211e-05	21	TrturKRN4B01G047360	TraesCS4B02G311800	AT5G50380	EXO70F1; exocyst subunit exo70 family protein F1	Os01g0768100	Conserved hypothetical protein
1.89395e-11	1.84237	0.125	0.034	0.091	1.41031e-06	21	TrturKRN5A01G038830	TraesCS5A02G280500	AT4G28690	.	Os10g0466000	Conserved hypothetical protein
2.36181e-15	2.42291	0.114	0.023	0.091	1.7587e-10	21	TrturKRN5A01G057290	TraesCS5A02G412000	AT2G30820	aspartyl/glutamyl-tRNA(Asn/Gln) amidotransferase subunit	Os03g0777100	Conserved hypothetical protein
1.52192e-12	1.56487	0.12	0.029	0.091	1.13328e-07	21	TrturKRN6B01G016780	TraesCS6B02G121800LC	AT1G61680	TPS14; terpene synthase 14	Os02g0121700	OsTPS3; Terpenoid synthase domain containing protein
1.51305e-09	1.51059	0.13	0.04	0.09	0.000112668	21	TrturKRN1A01G007080	TraesCS1A02G036200	AT1G53520	FAP3; Chalcone-flavanone isomerase family protein	Os02g0320300	Similar to Chalcone isomerase 3
2.24576e-10	1.13878	0.125	0.035	0.09	1.67228e-05	21	TrturKRN2B01G020060	TraesCS2B02G105800	AT1G17750	PEPR2; PEP1 receptor 2	Os10g0155700	Protein kinase, catalytic domain domain containing protein
6.25273e-18	2.65543	0.109	0.019	0.09	4.65604e-13	21	TrturKRN3B01G048170	TraesCS3B02G317300	AT5G45650	subtilase family protein	Os01g0727800	OsSub3; Peptidase S8, subtilisin-related domain containing protein
5.59426e-12	1.8738	0.12	0.03	0.09	4.16571e-07	21	TrturKRN3B01G094760	TraesCS3B02G596700	AT1G21240	WAK3; wall associated kinase 3	Os09g0562600	WAK92; Wall-associated kinase, Positive regulation of rice blast resistanc
2.87034e-14	1.51717	0.114	0.025	0.089	2.13737e-09	21	TrturKRN2A01G025410	TraesCS2A02G180200LC	AT4G11270	Transducin/WD40 repeat-like superfamily protein	Os08g0415600	OsPUB5; Similar to ubiquitin-protein ligase
8.16096e-12	2.23082	0.12	0.031	0.089	6.07698e-07	21	TrturKRN5A01G003820	TraesCS5A02G025500	AT5G06590	.	Os12g0623400	Conserved hypothetical protein
1.23086e-16	1.90645	0.109	0.02	0.089	9.16546e-12	21	TrturKRN5A01G031160	TraesCS5A02G219000	AT3G22840	ELIP1; Chlorophyll A-B binding family protein	Os07g0178700	Similar to Low molecular mass early light-inducible protein HV90, chloroplast precursor (ELIP)
5.03432e-09	1.01644	0.13	0.041	0.089	0.000374875	21	TrturKRN5B01G015620	TraesCS5B02G086300	AT1G15910	FDM1; XH/XS domain-containing protein	Os09g0115400	OsPABPC1; Similar to Poly(A)-binding protein
2.14424e-09	1.45742	0.13	0.041	0.089	0.000159669	21	TrturKRN6A01G026690	TraesCS6A02G164100	AT2G26600	Glycosyl hydrolase superfamily protein	Os02g0200300	Similar to Beta-1,3-glucanase-like protein
1.77233e-09	1.68244	0.13	0.041	0.089	0.000131975	21	TrturKRN7B01G011260	TraesCS7B02G066400	AT3G18460	PLAC8 family protein	Os02g0580000	OsFWL3; Similar to Cell number regulator 2
1.15772e-09	1.46747	0.125	0.037	0.088	8.62085e-05	21	TrturKRN2B01G045930	TraesCS2B02G267900	AT1G06690	NAD(P)-linked oxidoreductase superfamily protein	Os07g0142900	Aldo/keto reductase family protein
3.62721e-11	2.27635	0.12	0.032	0.088	2.70097e-06	21	TrturKRN3A01G054350	TraesCS3A02G399600	AT2G30695	bacterial trigger factor	Os01g0894700	Trigger factor, ribosome-binding, bacterial domain containing protein
5.09428e-09	1.8999	0.13	0.042	0.088	0.000379341	21	TrturKRN6A01G023070	TraesCS6A02G140500	AT1G11800	endonuclease/exonuclease/phosphatase family protein	Os12g0414900	Similar to Endonuclease/Exonuclease/phosphatase family protein, expressed
5.45096e-11	1.58578	0.12	0.032	0.088	4.059e-06	21	TrturKRN7B01G023380	TraesCS7B02G146200	AT3G63540	thylakoid lumenal protein (Mog1/PsbP/DUF1795-like photosystem II reaction center PsbP family protein)	Os08g0504500	Mog1/PsbP/DUF1795, alpha/beta/alpha sandwich domain containing protein
2.25311e-11	1.88143	0.12	0.032	0.088	1.67776e-06	21	TrturKRN7B01G065560	TraesCS7B02G419400	AT1G80840	WRKY40; WRKY DNA-binding protein 40	Os06g0649000	WRKY28; PAMP (pathogen-associated molecular pattern)-responsive transrepressor, Defense respons
1.74131e-10	1.57734	0.12	0.033	0.087	1.29665e-05	21	TrturKRN1A01G019260	TraesCS1A02G114800	.	.	Os05g0170600	OsCLE503; Similar to CLE family OsCLE503 protein
2.65422e-09	1.36563	0.125	0.038	0.087	0.000197644	21	TrturKRN2B01G028870	TraesCS2B02G157600	AT5G13630	GUN5; magnesium-chelatase subunit chlH, chloroplast, putative / Mg-protoporphyrin IX chelatase, putative (CHLH)	Os03g0323200	OsChlH; Similar to Magnesium-chelatase subunit H family protein, expressed
5.0274e-15	2.02399	0.109	0.022	0.087	3.74361e-10	21	TrturKRN3B01G058100	TraesCS3B02G391500	AT5G02440	60S ribosomal protein L36	Os03g0416400	Similar to Patatin-like phospholipase family protein, expressed
2.12796e-10	1.15124	0.12	0.033	0.087	1.58456e-05	21	TrturKRN4B01G037390	TraesCS4B02G236600	AT2G23790	calcium uniporter (DUF607)	Os03g0233000	Protein of unknown function DUF607 family protein
7.13012e-15	1.77339	0.109	0.022	0.087	5.30938e-10	21	TrturKRN5B01G032300	TraesCS5B02G319100LC	AT1G22160	senescence-associated family protein (DUF581)	Os09g0367900	Conserved hypothetical protein
2.24843e-09	1.6698	0.125	0.038	0.087	0.000167427	21	TrturKRN6A01G048680	TraesCS6A02G517800LC	.	.	Os02g0506600	Heat shock protein DnaJ, cysteine-rich domain domain containing protein
1.28812e-11	1.30363	0.114	0.028	0.086	9.59184e-07	21	TrturKRN4A01G049600	TraesCS4A02G357400	AT4G05070	Wound-responsive family protein	Os03g0835150	Conserved hypothetical protein
3.06883e-09	1.60025	0.125	0.039	0.086	0.000228517	21	TrturKRN1B01G049540	TraesCS1B02G289100	AT3G04710	TPR10; ankyrin repeat family protein	Os02g0494400	Similar to TPR Domain containing protein, expressed
3.71481e-09	1.28677	0.125	0.039	0.086	0.000276619	21	TrturKRN2A01G059400	TraesCS2A02G412600	AT5G47500	PME5; Pectin lyase-like superfamily protein	Os04g0553500	OsPME15; Pectin lyase fold domain containing protein
8.72125e-09	1.52655	0.125	0.039	0.086	0.000649419	21	TrturKRN2B01G025520	TraesCS2B02G135300	AT4G03292	Polynucleotidyl transferase, ribonuclease H-like superfamily protein	Os07g0670100	Hypothetical conserved gene
3.68053e-09	1.58608	0.125	0.039	0.086	0.000274067	21	TrturKRN4A01G044780	TraesCS4A02G328300	AT3G60750	Transketolase	Os01g0282800	OsTUB1; Similar to Tubulin beta-5 chain (Beta-5 tubulin)
3.09959e-14	1.85742	0.109	0.023	0.086	2.30808e-09	21	TrturKRN6A01G044440	TraesCS6A02G293400	AT3G18000	XPL1; S-adenosyl-L-methionine-dependent methyltransferases superfamily protein	Os10g0181600	Methyltransferase type 11 domain containing protein
2.58474e-09	1.93457	0.125	0.039	0.086	0.00019247	21	TrturKRN7A01G073000	TraesCS7A02G497200	AT5G57660	COL5; CONSTANS-like 5	Os02g0178100	OsBBX3; Similar to CONSTANS-like protein CO6
6.29488e-09	1.40315	0.125	0.039	0.086	0.000468742	21	TrturKRN7B01G046260	TraesCS7B02G300500	AT5G06290	2-Cys Prx B; 2-cysteine peroxiredoxin B	Os03g0236675	Protein of unknown function DUF1677, Oryza sativa domain containing protein
1.58154e-09	1.75014	0.12	0.035	0.085	0.000117768	21	TrturKRN4A01G012770	TraesCS4A02G101200	AT2G37420	ATP binding microtubule motor family protein	Os05g0117798	Kinesin, motor region domain containing protein
5.70238e-09	1.45018	0.125	0.04	0.085	0.000424622	21	TrturKRN4B01G041690	TraesCS4B02G270200	AT4G38540	FAD/NAD(P)-binding oxidoreductase family protein	Os03g0154000	Aromatic-ring hydroxylase family protein
2.53147e-13	1.98786	0.109	0.024	0.085	1.88503e-08	21	TrturKRN4B01G053850	TraesCS4B02G355100	AT1G01820	PEX11C; peroxin 11c	Os03g0117100	PEX11-1; Peroxisomal protein, Response to salt and low nitrogen stresse
1.66316e-17	2.32039	0.103	0.018	0.085	1.23845e-12	21	TrturKRN5A01G016540	TraesCS5A02G110300	AT3G15360	TRX-M4; thioredoxin M-type 4	Os12g0188700	OsTRX; Similar to Thioredoxin M5, chloroplastic
4.61374e-11	1.77807	0.114	0.03	0.084	3.43558e-06	21	TrturKRN2A01G019870	TraesCS2A02G129600	AT4G18810	NAD(P)-binding Rossmann-fold superfamily protein	Os02g0234500	NAD(P)-binding domain containing protein
1.29986e-10	2.01595	0.114	0.03	0.084	9.6793e-06	21	TrturKRN5B01G015020	TraesCS5B02G083300	AT5G08050	wiskott-aldrich syndrome family protein, putative (DUF1118)	Os12g0575000	Protein of unknown function DUF1118 family protein
8.8315e-11	1.94076	0.114	0.03	0.084	6.57629e-06	21	TrturKRN5B01G031990	TraesCS5B02G190200	AT4G10890	DDE family endonuclease	Os09g0363400	Domain of unknown function DUF2439 domain containing protein
5.1651e-11	1.9756	0.114	0.03	0.084	3.84614e-06	21	TrturKRN6A01G022770	TraesCS6A02G138000	AT5G05340	PRX52; Peroxidase superfamily protein	Os02g0236600	prx27; Peroxidase P7 (EC 1.11.1.7) (TP7)
1.60157e-15	1.9976	0.103	0.019	0.084	1.19259e-10	21	TrturKRN3B01G044460	TraesCS3B02G289600	AT3G46780	PTAC16; plastid transcriptionally active 16	Os05g0291700	Similar to PTAC16 (PLASTID TRANSCRIPTIONALLY ACTIVE18); binding / catalytic
2.24572e-09	1.98022	0.12	0.036	0.084	0.000167226	21	TrturKRN4B01G002470	TraesCS4B02G012400	AT2G34930	disease resistance family protein / LRR family protein	Os08g0541300	Leucine-rich repeat, N-terminal domain containing protein
4.9914e-16	1.8632	0.103	0.019	0.084	3.71679e-11	21	TrturKRN4B01G053570	TraesCS4B02G352700	AT1G08630	THA1; threonine aldolase 1	Os04g0516600	Pyridoxal phosphate-dependent transferase, major region, subdomain 1 domain containing protein
5.35677e-09	1.44694	0.12	0.036	0.084	0.000398887	21	TrturKRN5B01G044180	TraesCS5B02G275700	AT2G24580	FAD-dependent oxidoreductase family protein	Os09g0498500	NAD-binding site containing protein
8.45725e-16	1.67657	0.103	0.019	0.084	6.29761e-11	21	TrturKRN6A01G020970	TraesCS6A02G125700	AT1G79700	WRI4; Integrase-type DNA-binding superfamily protein	Os08g0442400	AP2/EREBP#109; Similar to BABY BOOM
7.627e-09	1.64527	0.12	0.037	0.083	0.000567937	21	TrturKRN5B01G046220	TraesCS5B02G288500	AT5G13140	Pollen Ole e 1 allergen and extensin family protein	Os09g0508200	Pollen Ole e 1 allergen and extensin domain containing protein
1.07591e-08	1.50723	0.12	0.037	0.083	0.000801169	21	TrturKRN6A01G062850	TraesCS6A02G418200	AT5G45540	transmembrane protein, putative (DUF594)	Os04g0154800	Protein of unknown function DUF594 family protein
5.95034e-10	2.08005	0.114	0.032	0.082	4.43086e-05	21	TrturKRN1B01G056130	TraesCS1B02G333400	AT2G36355	RAB6-interacting golgin (DUF662)	Os08g0180400	Similar to Kinesin-like protein
5.49054e-10	1.97028	0.114	0.032	0.082	4.08847e-05	21	TrturKRN4A01G053400	TraesCS4A02G401700	AT3G59760	OASC; O-acetylserine (thiol) lyase	Os06g0149900	Similar to Cysteine synthase (EC 4.2.99.8)
1.29591e-10	1.18215	0.109	0.028	0.081	9.64987e-06	21	TrturKRN4B01G049930	TraesCS4B02G331700	AT5G63500	transmembrane protein, putative (DUF 3339)	Os11g0496500	Similar to AT.I.24-5 protein (Fragment)
9.43397e-13	1.63874	0.103	0.022	0.081	7.02491e-08	21	TrturKRN5B01G034920	TraesCS5B02G210800	AT1G19150	Lhca6; PSI type II chlorophyll a/b-binding protein (Lhca2*1)	Os09g0439500	Lhca6; Similar to Type II chlorophyll a/b binding protein from photosystem I precursor
4.94262e-09	1.71912	0.114	0.034	0.08	0.000368047	21	TrturKRN6A01G013910	TraesCS6A02G076700	AT3G53730	Histone superfamily protein	Os03g0119900	Similar to Histone H4
1.17604e-12	2.28216	0.103	0.023	0.08	8.75725e-08	21	TrturKRN3A01G058270	TraesCS3A02G426600	AT4G12830	alpha/beta-Hydrolases superfamily protein	Os01g0919700	Alpha/beta hydrolase fold-1 domain containing protein
1.28453e-08	1.71234	0.114	0.035	0.079	0.000956514	21	TrturKRN4A01G038040	TraesCS4A02G284500	AT4G38020	tRNA/rRNA methyltransferase (SpoU) family protein	Os03g0685100	tRNA/rRNA methyltransferase, SpoU domain containing protein
1.20199e-09	1.78387	0.109	0.03	0.079	8.95051e-05	21	TrturKRN5B01G023670	TraesCS5B02G236000LC	AT5G54290	CcdA; cytochrome c biosis protein family	Os11g0140800	Similar to Cytochrome C biogenesis protein transmembrane region containing protein, expressed
2.78434e-09	1.06997	0.109	0.03	0.079	0.000207333	21	TrturKRN7A01G052210	TraesCS7A02G351000	AT5G41810	Avr9/Cf-9 rapidly elicited protein	Os06g0525200	Similar to avr9/Cf-9 rapidly elicited protein 194
1.06597e-11	2.03615	0.103	0.024	0.079	7.93767e-07	21	TrturKRN1B01G008990	TraesCS1B02G046200	AT1G53520	FAP3; Chalcone-flavanone isomerase family protein	Os02g0320300	Similar to Chalcone isomerase 3
5.94344e-09	1.61559	0.109	0.031	0.078	0.000442572	21	TrturKRN2A01G054290	TraesCS2A02G529800LC	AT5G65613	.	Os02g0637200	Conserved hypothetical protein
5.69966e-09	1.2767	0.109	0.031	0.078	0.00042442	21	TrturKRN4B01G032940	TraesCS4B02G203300	AT2G37420	ATP binding microtubule motor family protein	Os05g0117798	Kinesin, motor region domain containing protein
3.88138e-11	1.35225	0.103	0.025	0.078	2.89023e-06	21	TrturKRN2A01G057190	TraesCS2A02G552400LC	AT2G46100	Nuclear transport factor 2 (NTF2) family protein	Os04g0578200	Similar to H0404F02.9 protein
8.75396e-11	1.47181	0.103	0.026	0.077	6.51855e-06	21	TrturKRN2A01G056660	TraesCS2A02G392100	AT2G44745	WRKY12; WRKY family transcription factor	Os04g0545000	OsWRKY36; Similar to WRKY transcription factor 34
1.18956e-08	1.1157	0.109	0.032	0.077	0.000885793	21	TrturKRN3B01G049570	TraesCS3B02G328800	AT5G46240	KAT1; 1	Os01g0756700	KAT1; Shaker potassium channel, Salinity stress tolerance, Ion homeostasi
7.92181e-09	1.70031	0.109	0.032	0.077	0.000589889	21	TrturKRN4B01G010570	TraesCS4B02G065500	AT5G18650	CHY-type/CTCHY-type/RING-type Zinc finger protein	Os03g0348900	OsSRFP1; Similar to CHY zinc finger family protein, expressed
8.39138e-11	2.46044	0.103	0.026	0.077	6.24856e-06	21	TrturKRN5B01G009000	TraesCS5B02G045200	AT2G46980	ASY3; asynaptic protein	Os10g0405500	PAIR3; Coiled-coil protein, Homologous chromosome pairing and synapsis in meiosi
1.05689e-08	1.53661	0.109	0.032	0.077	0.000786999	21	TrturKRN6B01G059580	TraesCS6B02G369700	AT5G14620	DRM2; domains rearranged methyltransferase 2	Os03g0110800	DRM2; DNA methyltransferase, Vegetative and reproductive developmen
4.72488e-09	1.86882	0.109	0.032	0.077	0.000351833	21	TrturKRN7B01G018700	TraesCS7B02G121100	AT5G55730	FLA1; FASCICLIN-like arabinogalactan 1	Os04g0283600	OsSTA118; Similar to OSIGBa0097I11.4 protein
3.69278e-10	2.51632	0.103	0.027	0.076	2.74979e-05	21	TrturKRN7B01G043110	TraesCS7B02G276300	AT5G41761	.	Os06g0523300	Conserved hypothetical protein
1.73694e-09	1.36818	0.103	0.028	0.075	0.00012934	21	TrturKRN2A01G011430	TraesCS2A02G072400	AT5G52970	thylakoid lumen 15.0 kDa protein	Os07g0534000	Similar to permeases of the major facilitator superfamily
1.42597e-09	1.30163	0.103	0.028	0.075	0.000106183	21	TrturKRN3A01G062160	TraesCS3B02G493900	AT2G23610	MES3; methyl esterase 3	Os11g0492800	Similar to Esterase PIR7A
2.40211e-33	2.5956	0.294	0.065	0.229	1.78871e-28	22	TrturKRN2B01G069680	TraesCS2B02G439700	AT3G22240	cysteine-rich/transmembrane domain PCC1-like protein	Os04g0615200	Hypothetical protein
5.26236e-16	2.56991	0.196	0.055	0.141	3.91856e-11	22	TrturKRN2A01G074150	TraesCS2A02G522100	.	.	Os06g0619600	Hypothetical conserved gene
2.31112e-09	1.79729	0.233	0.099	0.134	0.000172095	22	TrturKRN4A01G012830	TraesCS4A02G101700	AT3G55240	Plant protein 1589 of unknown function	Os03g0280400	Similar to plant-specific domain TIGR01589 family protein
Relaxed criteria for clusters 1 and 22, which had few marker genes with the previous criteria
Filtering threshold: average log2FC>1, pct.1 no filtering, pct.2<0.2, P value adjusted <0.001
p_val	avg_log2FC	pct.1	pct.2	pct.1 - .2	p_val_adj	cluster	Kronos	CS	Best At matches	At description	Best Os matches	Os description
1.29553e-32	1.41997	0.291	0.183	0.108	9.64704e-28	1	TrturKRN6B01G048950	TraesCS6B02G291200	AT1G72210	basic helix-loop-helix (bHLH) DNA-binding superfamily protein	Os02g0691500	OsbHLH049; Similar to OSIGBa0142I02-OSIGBa0101B20.1 protein
1.29017e-26	1.43492	0.29	0.194	0.096	9.6071e-22	1	TrturKRN7A01G077950	TraesCS7A02G524900	.	.	Os09g0556200	Similar to predicted protein
1.8901e-23	1.37817	0.28	0.189	0.091	1.40744e-18	1	TrturKRN6B01G045640	TraesCS6B02G284300	AT2G46680	HB-7; homeobox 7	Os02g0649300	HOX24; HD-ZIP I protein, Transcription activator, Stress response, Panicle developmen
4.99404e-15	1.16496	0.258	0.19	0.068	3.71876e-10	1	TrturKRN2B01G039780	TraesCS2B02G233900	AT4G28100	transmembrane protein	Os07g0557700	Conserved hypothetical protein
4.06913e-14	1.33639	0.205	0.142	0.063	3.03004e-09	1	TrturKRN2B01G034700	TraesCS2B02G273500LC	AT5G61412	.	Os07g0605350	Similar to Protein EGG APPARATUS-1
4.68036e-14	1.30852	0.197	0.134	0.063	3.48518e-09	1	TrturKRN3B01G040500	TraesCS3B02G260500	AT3G25640	MIZU-KUSSEI-like protein (Protein of unknown function, DUF617)	Os01g0642600	Protein of unknown function DUF617, plant family protein
3.51339e-12	1.21875	0.209	0.149	0.06	2.61621e-07	1	TrturKRN5A01G049610	TraesCS5A02G354500	AT1G20823	RING/U-box superfamily protein	Os09g0554200	Zinc finger, RING/FYVE/PHD-type domain containing protein
4.03932e-16	1.63431	0.132	0.076	0.056	3.00784e-11	1	TrturKRN2A01G019230	TraesCS2A02G123400	AT4G20860	FAD-binding Berberine family protein	Os06g0549900	FAD linked oxidase, N-terminal domain containing protein
1.97043e-52	3.23195	0.07	0.014	0.056	1.46726e-47	1	TrturKRN5A01G049810	TraesCS5A02G356100	AT1G14580	C2H2-like zinc finger protein	Os09g0555700	OsIDD3; Zinc finger, C2H2-type domain containing protein
6.74517e-13	1.56524	0.158	0.103	0.055	5.02272e-08	1	TrturKRN7A01G069870	TraesCS7A02G476500	AT2G24490	RPA2; replicon protein A2	Os03g0173700	Domain of unknown function DUF1618 domain containing protein
7.60113e-11	1.10045	0.246	0.191	0.055	5.66011e-06	1	TrturKRN3B01G042780	TraesCS3B02G278400	AT2G27500	Glycosyl hydrolase superfamily protein	Os02g0532900	Glycoside hydrolase, family 17 protein
4.81075e-12	1.39553	0.18	0.126	0.054	3.58228e-07	1	TrturKRN5B01G053620	TraesCS5B02G345400	AT4G15215	ABCG41; pleiotropic drug resistance 13	Os05g0359833	Similar to zinc finger, C3HC4 type family protein
5.51867e-12	1.4779	0.175	0.122	0.053	4.10943e-07	1	TrturKRN2B01G022190	TraesCS2B02G115700	AT2G41070	EEL; Basic-leucine zipper (bZIP) transcription factor family protein	Os07g0686100	OsbZIP62; Similar to Abscisic acid responsive elements-binding factor
1.27299e-10	1.24636	0.153	0.104	0.049	9.47917e-06	1	TrturKRN5B01G042420	TraesCS5B02G265600	AT2G42200	SPL9; squamosa promoter binding protein-like 9	Os09g0491532	OsSPL17; Similar to Squamosa-promoter binding protein 2
2.95202e-34	2.72328	0.067	0.018	0.049	2.19819e-29	1	TrturKRN5B01G055760	TraesCS5B02G358600	AT1G14580	C2H2-like zinc finger protein	Os09g0555700	OsIDD3; Zinc finger, C2H2-type domain containing protein
2.69371e-10	1.33006	0.162	0.113	0.049	2.00585e-05	1	TrturKRN7A01G069790	TraesCS7A02G476500	AT2G24490	RPA2; replicon protein A2	Os03g0173700	Domain of unknown function DUF1618 domain containing protein
1.14778e-09	1.16557	0.224	0.176	0.048	8.5468e-05	1	TrturKRN5A01G036990	TraesCS5A02G265900	AT2G42200	SPL9; squamosa promoter binding protein-like 9	Os09g0491532	OsSPL17; Similar to Squamosa-promoter binding protein 2
1.07068e-11	1.47572	0.12	0.073	0.047	7.9727e-07	1	TrturKRN6B01G022650	TraesCS6B02G124700	AT4G34590	GBF6; G-box binding factor 6	Os02g0132500	OsbZIP14; Similar to Common plant regulatory factor 7
2.84111e-09	1.24945	0.177	0.13	0.047	0.00021156	1	TrturKRN1B01G049280	TraesCS1B02G287800	AT5G01210	HXXXD-type acyl-transferase family protein	Os05g0449200	Transferase family protein
5.81967e-09	1.13569	0.181	0.134	0.047	0.000433356	1	TrturKRN6A01G039260	TraesCS6A02G252600	AT2G17010	Mechanosensitive ion channel family protein	Os02g0668000	Membrane protein, At2g17000, predicted domain containing protein
3.56867e-10	1.36025	0.14	0.094	0.046	2.65737e-05	1	TrturKRN7A01G065100	TraesCS7A02G443600	AT1G06620	2-oxoglutarate (2OG) and Fe(II)-dependent oxygenase superfamily protein	Os08g0392100	2OG-Fe(II) oxygenase domain containing protein
1.82593e-09	1.18472	0.141	0.096	0.045	0.000135966	1	TrturKRN3A01G028400	TraesCS3A02G192200	AT1G18610	Galactose oxidase/kelch repeat superfamily protein	Os01g0300900	Galactose oxidase/kelch, beta-propeller domain containing protein
4.50076e-10	1.29866	0.126	0.082	0.044	3.35144e-05	1	TrturKRN1B01G061320	TraesCS1B02G365000	AT2G42800	RLP29; receptor like protein 29	Os05g0530701	Leucine-rich repeat, plant specific containing protein
7.14167e-09	1.15566	0.153	0.109	0.044	0.000531797	1	TrturKRN5B01G011080	TraesCS5B02G059200	AT5G28770	BZO2H3; bZIP transcription factor family protein	Os12g0601800	OsbZIP88; Similar to BZIP transcription factor family protein, expressed
6.09974e-09	1.40415	0.157	0.113	0.044	0.000454211	1	TrturKRN5B01G049040	TraesCS5B02G311300	AT4G25480	DREB1A; dehydration response element B1A	Os08g0545500	OsERF#028; Similar to Dehydration-responsive element-binding protein 1J
3.81802e-08	1.03008	0.174	0.13	0.044	0.00284305	1	TrturKRN1A01G051110	TraesCS1A02G505500LC	AT2G42800	RLP29; receptor like protein 29	Os05g0530701	Leucine-rich repeat, plant specific containing protein
1.81789e-08	1.10306	0.21	0.166	0.044	0.00135367	1	TrturKRN7A01G055780	TraesCS7A02G377700	AT5G20190	Tetratricopeptide repeat (TPR)-like superfamily protein	Os06g0606700	Tetratricopeptide-like helical domain containing protein
4.75735e-18	2.01707	0.074	0.031	0.043	3.54251e-13	1	TrturKRN3B01G062940	TraesCS3B02G619600LC	AT3G58220	TRAF-like family protein	Os02g0620100	Mis12 family protein
7.6176e-08	1.14156	0.219	0.177	0.042	0.00567237	1	TrturKRN5B01G062030	TraesCS5B02G403600	AT2G39540	Gibberellin-regulated family protein	Os03g0760800	GASR1; A member of the GAST (gibberellin (GA)-Stimulated Transcript) family, Control of seedling growth and alpha-amylase expression, Cell proliferation in meristems and panicles developmen
2.10473e-08	1.26823	0.151	0.109	0.042	0.00156727	1	TrturKRN6A01G029930	TraesCS6A02G185100	AT5G42650	AOS; allene oxide synthase	Os02g0218700	HPL2; Allene oxide synthase (CYP74A3), Fatty acid 9-/13-hydroperoxide lyase (CYP74C), Biosynthesis of jasmonic acid (JA), Plant defens
3.37992e-08	1.24187	0.141	0.099	0.042	0.00251682	1	TrturKRN5B01G036190	TraesCS5B02G220700	AT1G79720	Eukaryotic aspartyl protease family protein	Os09g0423500	Peptidase A1 domain containing protein
1.66685e-14	1.74929	0.079	0.038	0.041	1.2412e-09	1	TrturKRN3A01G054880	TraesCS3A02G402900	AT3G57500	fission regulator-like protein	Os02g0195533	Hypothetical protein
2.19581e-09	1.57779	0.119	0.078	0.041	0.000163509	1	TrturKRN2B01G048440	TraesCS2B02G286300	AT1G11700	senescence regulator (Protein of unknown function, DUF584)	Os04g0520700	OsS40-13; Protein of unknown function DUF584 family protein
2.28006e-18	2.36946	0.067	0.027	0.04	1.69782e-13	1	TrturKRN7B01G071840	TraesCS7B02G762300LC	AT3G07770	Hsp89.1; HEAT SHOCK PROTEIN 89.1	Os04g0461600	Similar to Fw2.2
7.61312e-11	1.52472	0.091	0.051	0.04	5.66903e-06	1	TrturKRN1A01G016170	TraesCS1A02G091600	AT5G27690	Heavy metal transport/detoxification superfamily protein	Os05g0150733	Similar to pro-resilin
2.07624e-08	1.35561	0.128	0.089	0.039	0.00154605	1	TrturKRN2B01G091720	TraesCS2B02G579700	AT1G31310	hydroxyproline-rich glycoprotein family protein	Os04g0670900	SH4; Trihelix transcription factor, Control of the abscission layer formation, Seed shatterin
2.69603e-32	3.01067	0.05	0.011	0.039	2.00757e-27	1	TrturKRN5B01G079200	TraesCS5B02G522900	AT1G71870	MATE efflux family protein	Os03g0839200	Multi antimicrobial extrusion protein MatE family protein
6.98494e-12	2.12805	0.086	0.047	0.039	5.20127e-07	1	TrturKRN4B01G055810	TraesCS4B02G367400	AT2G45180	Bifunctional inhibitor/lipid-transfer protein/seed storage 2S albumin superfamily protein	Os02g0662100	OsHyPRP02; Similar to Tfm5 protein
4.23489e-09	1.52916	0.097	0.059	0.038	0.000315347	1	TrturKRN2B01G068500	TraesCS2A02G412600	AT5G47500	PME5; Pectin lyase-like superfamily protein	Os04g0553500	OsPME15; Pectin lyase fold domain containing protein
1.68846e-12	1.48463	0.079	0.041	0.038	1.25729e-07	1	TrturKRN5B01G049130	TraesCS5B02G313900	AT1G09610	GXM3; glucuronoxylan 4-O-methyltransferase-like protein (DUF579)	Os12g0204500	Protein of unknown function DUF579, plant family protein
2.44777e-08	1.34644	0.108	0.071	0.037	0.00182271	1	TrturKRN1A01G043660	TraesCS1B02G309600	AT2G30370	CHAL; allergen-like protein	Os05g0476400	Similar to allergen-related
6.02709e-12	1.84894	0.075	0.038	0.037	4.48801e-07	1	TrturKRN7B01G045870	TraesCS7B02G298100	AT2G33590	CRL1; NAD(P)-binding Rossmann-fold superfamily protein	Os06g0623300	OsCCR8; NAD(P)-binding domain containing protein
2.78662e-10	1.80114	0.081	0.045	0.036	2.07503e-05	1	TrturKRN4A01G039350	TraesCS4A02G294700	AT1G31310	hydroxyproline-rich glycoprotein family protein	Os03g0666300	Hypothetical conserved gene
2.73138e-11	1.82236	0.075	0.039	0.036	2.03389e-06	1	TrturKRN1A01G046110	TraesCS1A02G465600LC	AT5G41220	GSTT3; glutathione S-transferase THETA 3	Os03g0784500	Conserved hypothetical protein
5.67193e-09	1.50037	0.092	0.056	0.036	0.000422355	1	TrturKRN6B01G050450	TraesCS6B02G303000	AT5G23100	MIZU-KUSSEI-like protein (Protein of unknown function, DUF617)	Os02g0709600	Protein of unknown function DUF617, plant family protein
2.46672e-10	1.51892	0.074	0.039	0.035	1.83682e-05	1	TrturKRN7A01G083490	TraesCS7A02G557400	AT1G48410	AGO1; Stabilizer of iron transporter SufD / Polynucleotidyl transferase	Os06g0729300	OsAGO1d; Similar to AGO1 homologous protein
1.18558e-08	1.61871	0.079	0.046	0.033	0.000882833	1	TrturKRN2A01G029370	TraesCS2A02G201400	AT3G48290	CYP71A24; cytochrome P450, family 71, subfamily A, polypeptide 24	Os10g0155100	Curculin-like (mannose-binding) lectin domain containing protein
9.60845e-23	2.74534	0.045	0.012	0.033	7.15483e-18	1	TrturKRN3A01G011740	TraesCS3A02G077700	AT1G27660	basic helix-loop-helix (bHLH) DNA-binding superfamily protein	Os01g0105700	OsbHLH071; Basic helix-loop-helix dimerisation region bHLH domain containing protein
2.97833e-09	1.84586	0.074	0.042	0.032	0.000221779	1	TrturKRN7A01G021790	TraesCS7A02G130300	AT5G65380	MATE efflux family protein	Os08g0480000	Multi antimicrobial extrusion protein MatE family protein
2.04974e-08	1.59792	0.073	0.042	0.031	0.00152632	1	TrturKRN5A01G046540	TraesCS5A02G336800	AT5G03470	ATB' ALPHA; Protein phosphatase 2A regulatory B subunit family protein	Os09g0542700	Protein phosphatase 2A, regulatory B subunit, B56 family protein
4.76702e-11	1.87607	0.052	0.023	0.029	3.54971e-06	1	TrturKRN5A01G074740	TraesCS5A02G535100	AT2G45180	Bifunctional inhibitor/lipid-transfer protein/seed storage 2S albumin superfamily protein	Os02g0662100	OsHyPRP02; Similar to Tfm5 protein
5.93409e-08	1.57923	0.057	0.031	0.026	0.00441876	1	TrturKRN3B01G052750	TraesCS3B02G350500	AT5G54250	CNGC4; cyclic nucleotide-gated cation channel 4	Os01g0782800	OsCNGC1; Similar to Cyclic nucleotide-gated ion channel 4 (AtCNGC4) (Cyclic nucleotide-and calmodulin-regulated ion channel 4) (AtHLM1)
1.0143e-08	2.03724	0.048	0.023	0.025	0.000755286	1	TrturKRN4B01G045060	TraesCS4B02G295000	AT3G19990	E3 ubiquitin-protein ligase	Os02g0828500	Tetratricopeptide-like helical domain containing protein
7.49982e-09	1.88326	0.043	0.02	0.023	0.000558466	1	TrturKRN5B01G042990	TraesCS5B02G268300	AT2G33590	CRL1; NAD(P)-binding Rossmann-fold superfamily protein	Os09g0491788	OsCCR15; NAD(P)-binding domain containing protein
3.59102e-08	2.01329	0.033	0.014	0.019	0.00267402	1	TrturKRN2B01G045720	TraesCS2B02G410400LC	AT4G37810	EPIDERMAL PATTERNING FACTOR-like protein	Os07g0132300	Conserved hypothetical protein
5.41154e-10	2.11142	0.021	0.006	0.015	4.02965e-05	1	TrturKRN3B01G016800	TraesCS3B02G092500	AT1G27660	basic helix-loop-helix (bHLH) DNA-binding superfamily protein	Os01g0105700	OsbHLH071; Basic helix-loop-helix dimerisation region bHLH domain containing protein
4.98888e-44	2.35678	0.528	0.155	0.373	3.71492e-39	22	TrturKRN7A01G078450	TraesCS7A02G529000	AT2G17880	Chaperone DnaJ-domain superfamily protein	Os06g0716100	Similar to Chaperone protein dnaJ
9.5802e-21	1.07492	0.411	0.151	0.26	7.1338e-16	22	TrturKRN2A01G074330	TraesCS2A02G523800	AT5G26310	UGT72E3; UDP-Glycosyltransferase superfamily protein	Os05g0421900	GA20OX4; GA 20-oxidase4, GA metabolis
1.99616e-16	1.24653	0.393	0.162	0.231	1.48642e-11	22	TrturKRN2B01G086810	TraesCS2B02G553700	AT3G50290	HXXXD-type acyl-transferase family protein	Os04g0639000	Conserved hypothetical protein
2.40211e-33	2.5956	0.294	0.065	0.229	1.78871e-28	22	TrturKRN2B01G069680	TraesCS2B02G439700	AT3G22240	cysteine-rich/transmembrane domain PCC1-like protein	Os04g0615200	Hypothetical protein
9.2912e-20	2.21705	0.35	0.127	0.223	6.9186e-15	22	TrturKRN6B01G046730	TraesCS6B02G277100	AT2G45180	Bifunctional inhibitor/lipid-transfer protein/seed storage 2S albumin superfamily protein	Os02g0662100	OsHyPRP02; Similar to Tfm5 protein
1.84934e-16	1.83442	0.362	0.146	0.216	1.37709e-11	22	TrturKRN4A01G039720	TraesCS4A02G453100LC	AT1G69310	WRKY57; WRKY DNA-binding protein 57	Os03g0657400	OsWRKY60; Hypothetical conserved gene
3.21084e-11	1.32142	0.294	0.126	0.168	2.39092e-06	22	TrturKRN2B01G081650	TraesCS2B02G520700	AT5G56550	OXS3; oxidative stress 3	Os02g0227100	Conserved hypothetical protein
4.88666e-09	1.09136	0.35	0.183	0.167	0.00036388	22	TrturKRN5B01G073940	TraesCS5B02G490300	AT2G37430	ZAT11; C2H2 and C2HC zinc fingers superfamily protein	Os03g0820300	ZFP182; TFIIIA-type zinc finger protein, Transcription activator, Abiotic stress toleranc
2.45844e-09	1.49547	0.325	0.163	0.162	0.000183065	22	TrturKRN4B01G016960	TraesCS4B02G135900LC	AT1G30010	nMAT1; Intron maturase, type II family protein	Os05g0515700	OsVOZ2; Target protein of bacterial effector, Xoo virulenc
4.75916e-09	1.05473	0.319	0.158	0.161	0.000354386	22	TrturKRN5B01G073930	TraesCS5B02G490100	AT2G37430	ZAT11; C2H2 and C2HC zinc fingers superfamily protein	Os03g0820300	ZFP182; TFIIIA-type zinc finger protein, Transcription activator, Abiotic stress toleranc
1.40259e-09	1.31211	0.294	0.14	0.154	0.000104442	22	TrturKRN2B01G063530	TraesCS2B02G396000	AT4G21200	GA2OX8; gibberellin 2-oxidase 8	Os04g0522500	OsGA2ox6; 2OG-Fe(II) oxygenase domain containing protein
3.59484e-10	1.87422	0.27	0.117	0.153	2.67686e-05	22	TrturKRN3B01G080320	TraesCS3B02G530100	AT3G18990	VRN1; AP2/B3-like transcriptional factor family protein	Os03g0619800	Transcriptional factor B3 domain containing protein
3.44145e-09	1.5308	0.27	0.121	0.149	0.000256264	22	TrturKRN3B01G008630	TraesCS3B02G048700	AT1G07400	HSP20-like chaperones superfamily protein	Os01g0135900	Oshsp17.9B.; Similar to Cytosolic class I small heat shock protein 3C (Fragment)
3.03472e-10	1.33984	0.252	0.103	0.149	2.25977e-05	22	TrturKRN5B01G062470	TraesCS5B02G406500	AT5G60850	OBP4; OBF binding protein 4	Os03g0764900	OsDof15; Similar to Zn finger protein (Fragment)
5.26236e-16	2.56991	0.196	0.055	0.141	3.91856e-11	22	TrturKRN2A01G074150	TraesCS2A02G522100	.	.	Os06g0619600	Hypothetical conserved gene
1.3824e-08	1.59598	0.258	0.121	0.137	0.00102939	22	TrturKRN5B01G028820	TraesCS5B02G169300	AT3G20180	Copper transport protein family	Os09g0272000	Heavy metal transport/detoxification protein domain containing protein
7.94527e-08	1.5692	0.282	0.145	0.137	0.00591636	22	TrturKRN4B01G033730	TraesCS4B02G209800	AT2G45430	AHL22; AT-hook motif nuclear-localized protein 22	Os03g0270000	Protein of unknown function DUF296 domain containing protein
2.31112e-09	1.79729	0.233	0.099	0.134	0.000172095	22	TrturKRN4A01G012830	TraesCS4A02G101700	AT3G55240	Plant protein 1589 of unknown function	Os03g0280400	Similar to plant-specific domain TIGR01589 family protein
6.28414e-08	1.58012	0.258	0.124	0.134	0.00467942	22	TrturKRN4B01G051420	TraesCS4B02G339400	AT5G55050	GDSL-like Lipase/Acylhydrolase superfamily protein	Os06g0725100	OsGELP89; Lipase, GDSL domain containing protein
8.13087e-08	1.23668	0.233	0.104	0.129	0.00605457	22	TrturKRN6B01G065270	TraesCS6B02G401300	AT5G52190	Sugar isomerase (SIS) family protein	Os01g0327000	prx14; Similar to Class III peroxidase 14
4.49739e-08	1.47701	0.221	0.096	0.125	0.00334894	22	TrturKRN6A01G046690	TraesCS6A02G312800	AT1G06137	transmembrane protein	Os11g0282300	Protein of unknown function DUF1685 domain containing protein
2.32142e-08	1.83279	0.19	0.077	0.113	0.00172862	22	TrturKRN1A01G014100	TraesCS1A02G076200	AT1G48000	MYB112; myb domain protein 112	Os03g0315400	OsMYB2; Similar to Typical P-type R2R3 Myb protein (Fragment)
1.93038e-08	2.17876	0.147	0.051	0.096	0.00143743	22	TrturKRN4B01G042440	TraesCS4B02G276100	AT3G22530	heat shock protein	Os03g0159900	Hypothetical conserved gene
7.8925e-08	1.66914	0.117	0.037	0.08	0.00587707	22	TrturKRN6B01G057400	TraesCS6B02G355900	AT1G05010	EFE; ethylene-forming enzyme	Os02g0771600	ACO3; Similar to 1-aminocyclopropane-1-carboxylate oxidase (Fragment)
7.46122e-08	2.79747	0.11	0.034	0.076	0.00555592	22	TrturKRN3A01G053030	TraesCS3A02G390300	AT5G14360	Ubiquitin-like superfamily protein	Os01g0907200	Similar to BCL-2 binding anthanogene-1
2.2215e-14	3.25672	0.092	0.016	0.076	1.65422e-09	22	TrturKRN6B01G016700	TraesCS6B02G090500	AT1G61680	TPS14; terpene synthase 14	Os02g0121700	OsTPS3; Terpenoid synthase domain containing protein
8.1625e-12	3.26095	0.092	0.019	0.073	6.07812e-07	22	TrturKRN3B01G053450	TraesCS3B02G356100	AT3G20340	protein expression protein	Os01g0793800	Conserved hypothetical protein
5.26341e-18	3.60778	0.08	0.01	0.07	3.91935e-13	22	TrturKRN1A01G015260	TraesCS1A02G084600	AT2G15020	.	Os05g0412800	OsGSTU16; Similar to Glutathione S-transferase GST 41 (EC 2.5.1.18)
4.6474e-09	3.20929	0.086	0.021	0.065	0.000346064	22	TrturKRN6A01G011660	TraesCS6A02G076400LC	AT3G53730	Histone superfamily protein	Os05g0462700	Similar to Histone H4
2.99511e-09	3.15453	0.08	0.018	0.062	0.000223028	22	TrturKRN3A01G022320	TraesCS3A02G148700	AT2G03440	NRP1; nodulin-related protein 1	Os10g0330000	Conserved hypothetical protein
8.38498e-08	3.18878	0.074	0.018	0.056	0.00624379	22	TrturKRN6A01G054500	TraesCS6A02G366800	AT5G25280	serine-rich protein-like protein	Os02g0799700	Similar to serine-rich protein
5.29956e-11	3.79011	0.049	0.006	0.043	3.94627e-06	22	TrturKRN4B01G037790	TraesCS4B02G240700	AT3G22840	ELIP1; Chlorophyll A-B binding family protein	Os01g0246400	Similar to Low molecular mass early light-inducible protein HV90, chloroplast precursor (ELIP)
1.28695e-08	4.70406	0.043	0.006	0.037	0.000958316	22	TrturKRN3B01G065920	TraesCS3B02G448700	AT5G15870	glycosyl hydrolase family 81 protein	Os09g0379900	Similar to Beta-glucan binding protein
9.31463e-08	2.93859	0.037	0.005	0.032	0.00693605	22	TrturKRN1B01G023100	TraesCS1B02G128300	AT3G61320	Bestrophin-like protein	Os04g0640300	Similar to OSIGBa0138H21-OSIGBa0138E01.10 protein
2.03536e-12	5.39169	0.025	0.002	0.023	1.51561e-07	22	TrturKRN1B01G063120	TraesCS1B02G376200	.	.	Os05g0462700	Similar to Histone H4
5.03144e-10	4.35269	0.025	0.002	0.023	3.74661e-05	22	TrturKRN5B01G024840	TraesCS5B02G141400	AT3G28917	MIF2; mini zinc finger 2	Os11g0128300	Similar to ZF-HD homeobox protein (Fragment)
8.74638e-08	4.39213	0.018	0.001	0.017	0.0065129	22	TrturKRN4B01G012830	TraesCS4B02G098900LC	AT2G37700	Fatty acid hydroxylase superfamily	Os08g0113200	BIP113; RNA-processing protein, HAT helix domain containing protein
1.02835e-08	4.86438	0.018	0.001	0.017	0.000765752	22	TrturKRN4B01G044820	TraesCS4B02G292900	AT1G72570	Integrase-type DNA-binding superfamily protein	Os03g0176300	OsPLT10; Hypothetical conserved gene
1.0415e-08	5.3072	0.018	0.001	0.017	0.000775541	22	TrturKRN5A01G071330	TraesCS5A02G512200	AT2G13620	CHX15; cation/hydrogen exchanger 15	Os09g0545000	OsSTA234; Cation/H+ exchanger domain containing protein
8.75733e-08	3.66922	0.018	0.001	0.017	0.00652106	22	TrturKRN5B01G064530	TraesCS5B02G421300	.	.	Os04g0521900	Similar to Vegetative cell wall protein gp1
3.87591e-11	7.00424	0.012	0	0.012	2.88616e-06	22	TrturKRN1A01G040100	TraesCS1A02G271100	AT5G17210	transmembrane protein, putative (DUF1218)	Os05g0435100	Protein of unknown function DUF1218 domain containing protein
3.9151e-14	6.10041	0.012	0	0.012	2.91534e-09	22	TrturKRN1B01G033230	TraesCS1B02G351200LC	AT3G16610	pentatricopeptide (PPR) repeat-containing protein	Os12g0190100	Similar to Auxin-independent growth promoter-like protein
4.47038e-10	5.80541	0.012	0	0.012	3.32882e-05	22	TrturKRN3A01G024820	TraesCS3A02G167000	AT1G62280	SLAH1; SLAC1 homologue 1	Os01g0247700	SLAC; Similar to inner membrane transport protein
4.50294e-10	5.6099	0.012	0	0.012	3.35307e-05	22	TrturKRN4A01G009400	TraesCS4A02G075100	AT1G80660	HA9; H[+]-ATPase 9	Os03g0236900	OsAPC6; Similar to TPR Domain containing protein, expressed
2.20448e-16	6.56779	0.012	0	0.012	1.64155e-11	22	TrturKRN5B01G072470	TraesCS5B02G480600	AT1G77080	MAF1; K-box region and MADS-box transcription factor family protein	Os10g0533150	Similar to BRASSINOSTEROID INSENSITIVE 1-associated receptor kinase 1
1.93239e-12	4.63119	0.012	0	0.012	1.43893e-07	22	TrturKRN6B01G062190	TraesCS6B02G385300	AT5G57400	transmembrane protein	Os02g0461700	Protein of unknown function DUF688 domain containing protein
3.92875e-14	6.15483	0.012	0	0.012	2.92551e-09	22	TrturKRN7A01G022610	TraesCS7A02G136400	AT1G13080	CYP71B2; cytochrome P450, family 71, subfamily B, polypeptide 2	Os03g0568400	Similar to Cytochrome P450 family protein
5.03342e-32	7.07778	0.012	0	0.012	3.74808e-27	22	TrturKRN7B01G040190	TraesCS7B02G447500LC	AT1G65730	YSL7; YELLOW STRIPE like 7	Os01g0131250	Hypothetical gene
7.05252e-08	5.8894	0.012	0.001	0.011	0.00525159	22	TrturKRN2A01G021630	TraesCS2A02G142600	.	.	Os02g0103300	Pectinesterase inhibitor domain containing protein
3.28995e-09	4.96726	0.012	0.001	0.011	0.000244983	22	TrturKRN2A01G063530	TraesCS2A02G444400	AT5G64410	OPT4; oligopeptide transporter 4	Os04g0594800	OsOPT6; Similar to OSIGBa0142I02-OSIGBa0101B20.31 protein
1.71422e-08	5.37536	0.012	0.001	0.011	0.00127648	22	TrturKRN3A01G047910	TraesCS3A02G348000	AT5G05390	LAC12; laccase 12	Os01g0827300	OsChI1; Putative laccase precursor, Abiotic stress respons
7.07864e-08	5.69884	0.012	0.001	0.011	0.00527104	22	TrturKRN6A01G054470	TraesCS6A02G366200	AT5G11090	serine-rich protein-like protein	Os02g0799700	Similar to serine-rich protein
1.72111e-08	6.07121	0.012	0.001	0.011	0.00128161	22	TrturKRN7A01G068680	TraesCS7A02G469400	AT1G79680	WAKL10; WALL ASSOCIATED KINASE (WAK)-LIKE 10	Os05g0135100	Hypothetical conserved gene

### Sheet: Data S10 KEGG
Data S10. KEGG (Kyoto Encyclopedia of Genes and Genomes) significantly enriched pathways in the preferentially expressed genes in each cluster.
Cluster	Term	Count	%	PValue	Genes	List Total	Pop Hits	Pop Total	Fold Enrichment	Bonferroni	Benjamini	FDR	N preferentially expressed genes
sc0 cell-cycle	taes04814:Motor proteins	5	6.41026	3.75749e-05	TRAESCS5A02G390000, TRAESCS5B02G156500, TRAESCS5B02G037500, TRAESCS4A02G101200, TRAESCS5B02G395000	15	267	18540	23.1461	0.000375686	0.00025933	0.00025933	93
