## Supplemental Data for "Spatial and single-cell expression analyses reveal complex expression domains in early wheat spike development" (part 3 of 3)

### Sheet: Data S10 KEGG (continued)
Data S10. KEGG (Kyoto Encyclopedia of Genes and Genomes) significantly enriched pathways in the preferentially expressed genes in each cluster.
sc0 cell-cycle	taes03082:ATP-dependent chromatin remodeling	5	6.41026	5.18659e-05	TRAESCS5B02G458200, TRAESCS7B02G050300, TRAESCS5B02G439500, TRAESCS5B02G455600, TRAESCS5B02G477300	15	290	18540	21.3103	0.000518538	0.00025933	0.00025933
sc2 cortex region below spikelet	taes02010:ABC transporters	5	1.97628	0.00273504	TRAESCS5B02G247700, TRAESCS5A02G249900, TRAESCS5B02G248000, TRAESCS7A02G391000, TRAESCSU02G097600	54	204	18540	8.41503	0.123187	0.131282	0.131282	277
sc2 cortex region below spikelet	taes00905:Brassinosteroid biosynthesis	3	1.18577	0.0111885	TRAESCS4B02G234100, TRAESCS2A02G331800, TRAESCS4A02G078000	54	56	18540	18.3929	0.417294	0.22488	0.22488
sc2 cortex region below spikelet	taes00052:Galactose metabolism	4	1.58103	0.0185092	TRAESCS2B02G112800, TRAESCS2A02G005200, TRAESCS1B02G181800, TRAESCS7B02G134600	54	196	18540	7.0068	0.592114	0.22488	0.22488
sc2 cortex region below spikelet	taes00430:Taurine and hypotaurine metabolism	3	1.18577	0.0219809	TRAESCS4B02G052300, TRAESCS5A02G349300, TRAESCS5B02G350700	54	80	18540	12.875	0.65591	0.22488	0.22488
sc2 cortex region below spikelet	taes01100:Metabolic pathways	34	13.4387	0.023425	TRAESCS3A02G236700, TRAESCS4B02G052300, TRAESCS7B02G380300, TRAESCS7A02G558600, TRAESCS7B02G142500, TRAESCS2A02G005200, TRAESCS7B02G375300, TRAESCS5B02G350700, TRAESCS4A02G078000, TRAESCS7B02G071000, TRAESCS7B02G134600, TRAESCS5B02G216000, TRAESCS4A02G173800, TRAESCS1B02G064600, TRAESCS3B02G417700, TRAESCS5A02G061700, TRAESCS1B02G181800, TRAESCS4A02G140000, TRAESCS2B02G112800, TRAESCS4B02G234100, TRAESCS7A02G043000, TRAESCS5A02G349300, TRAESCS7A02G339600, TRAESCS3B02G039000, TRAESCS7A02G398900, TRAESCS6B02G333800, TRAESCS2A02G016500, TRAESCS3B02G375100, TRAESCS2A02G331800, TRAESCS3A02G376700, TRAESCS5A02G024100, TRAESCS3A02G265900, TRAESCS7A02G427500, TRAESCS1B02G264900	54	8848	18540	1.31932	0.67947	0.22488	0.22488
sc2 cortex region below spikelet	taes00908:Zeatin biosynthesis	3	1.18577	0.0428099	TRAESCS2B02G395200, TRAESCS2A02G410200, TRAESCS3A02G125800	54	115	18540	8.95652	0.877563	0.34248	0.34248
sc2 cortex region below spikelet	taes01110:Biosynthesis of secondary metabolites	22	8.69565	0.0537062	TRAESCS2B02G444100, TRAESCS4B02G052300, TRAESCS5A02G061700, TRAESCS2A02G410200, TRAESCS3A02G125800, TRAESCS4A02G140000, TRAESCS7A02G558600, TRAESCS2B02G395200, TRAESCS7B02G142500, TRAESCS4B02G234100, TRAESCS2A02G005200, TRAESCS7A02G043000, TRAESCS7A02G339600, TRAESCS3B02G039000, TRAESCS7A02G398900, TRAESCS7B02G375300, TRAESCS6B02G333800, TRAESCS3B02G375100, TRAESCS2A02G331800, TRAESCS4A02G078000, TRAESCS3A02G265900, TRAESCS1B02G264900	54	5289	18540	1.42812	0.929328	0.368271	0.368271
sc3 unknown	taes00970:Aminoacyl-tRNA biosynthesis	7	3.53535	8.48671e-06	TRAESCS7A02G031700, TRAESCS5B02G327800, TRAESCS1B02G248400, TRAESCS1B02G204700, TRAESCS1B02G233200, TRAESCS6B02G352300, TRAESCS1A02G235200	34	278	18540	13.7304	0.000305476	0.000305522	0.000305522	230
sc3 unknown	taes03022:Basal transcription factors	3	1.51515	0.0443948	TRAESCS1B02G387200, TRAESCS1B02G333000, TRAESCS1A02G320800	34	189	18540	8.65546	0.805004	0.610802	0.610802
sc3 unknown	taes02010:ABC transporters	3	1.51515	0.0509002	TRAESCS3A02G285100, TRAESCS5A02G016200, TRAESCS1A02G164500	34	204	18540	8.01903	0.847515	0.610802	0.610802
sc4 cortex region below spikelet	taes03022:Basal transcription factors	4	1.82648	0.00836358	TRAESCS3B02G342000, TRAESCS3A02G295300, TRAESCS1B02G387200, TRAESCS1A02G320800	42	189	18540	9.3424	0.279314	0.32618	0.32618	259
sc4 cortex region below spikelet	taes00350:Tyrosine metabolism	3	1.36986	0.0565751	TRAESCS1B02G089000, TRAESCS5A02G302900, TRAESCS4A02G145400	42	174	18540	7.61084	0.896822	0.772227	0.772227
sc4 cortex region below spikelet	taes00562:Inositol phosphate metabolism	3	1.36986	0.0660301	TRAESCS3A02G083200, TRAESCS3B02G553200, TRAESCS7A02G158400	42	190	18540	6.96992	0.93034	0.772227	0.772227
sc5 Epidermis / unknown	taes01100:Metabolic pathways	42	11.0236	0.00262378	TRAESCS2A02G094500, TRAESCS2B02G230300, TRAESCS6A02G118300, TRAESCS5B02G080400, TRAESCS5A02G257600, TRAESCS5B02G500700, TRAESCS5A02G522600, TRAESCS2A02G088600, TRAESCS2A02G388900, TRAESCS1A02G282600, TRAESCS7A02G046700, TRAESCS4A02G237000, TRAESCS2B02G109700, TRAESCS5A02G132500, TRAESCS7B02G274200, TRAESCS1B02G351600, TRAESCS7B02G444900, TRAESCS4A02G269700, TRAESCS3B02G267700, TRAESCS7B02G113000, TRAESCS1A02G102900, TRAESCS1B02G292200, TRAESCS5A02G411500, TRAESCS6A02G222900, TRAESCS3B02G154100, TRAESCS4B02G296500, TRAESCS7A02G353400, TRAESCS6A02G415500, TRAESCS6A02G383700, TRAESCS6A02G159000, TRAESCS7A02G372300, TRAESCS5B02G415100, TRAESCS5A02G074000, TRAESCS1A02G283100, TRAESCS2B02G112800, TRAESCS2B02G369100, TRAESCS7A02G446200, TRAESCS2A02G358100, TRAESCS7A02G383200, TRAESCS4A02G061900, TRAESCS4B02G047400, TRAESCS2A02G350800, TRAESCS1A02G250000	63	8848	18540	1.39693	0.150314	0.162674	0.162674	410
sc5 Epidermis / unknown	taes00062:Fatty acid elongation	4	1.04987	0.0356952	TRAESCS6A02G415500, TRAESCS6A02G383700, TRAESCS7B02G113000, TRAESCS7A02G372300	63	216	18540	5.44974	0.894976	0.861435	0.861435
sc5 Epidermis / unknown	taes04626:Plant-pathogen interaction	7	1.83727	0.0416823	TRAESCS6A02G415500, TRAESCS6A02G383700, TRAESCS7B02G113000, TRAESCS7A02G372300, TRAESCS2B02G269200, TRAESCS2B02G297700, TRAESCS2A02G348200	63	763	18540	2.69987	0.928618	0.861435	0.861435
sc5 Epidermis / unknown	taes00561:Glycerolipid metabolism	4	1.04987	0.073655	TRAESCS1B02G292200, TRAESCS2A02G388900, TRAESCS1A02G282600, TRAESCS1A02G283100	63	291	18540	4.04516	0.991292	1	1
sc6 Central spike / photosynthetic ground tissue / spike base	taes00195:Photosynthesis	29	3.83091	6.37594e-23	TRAESCS3B02G061700, TRAESCS1B02G420100, TRAESCS4A02G472500, TRAESCS2B02G312600, TRAESCS4A02G499500, TRAESCS6A02G009200, TRAESCS5A02G461500, TRAESCS2B02G234500, TRAESCS7A02G000400, TRAESCS7A02G020500, TRAESCS2A02G296400, TRAESCS4A02G355600, TRAESCS6B02G227900, TRAESCS5A02G457500, TRAESCS2B02G228300, TRAESCS6B02G015000, TRAESCS5A02G256900, TRAESCS2B02G311100, TRAESCS3A02G052700, TRAESCS5B02G417400, TRAESCS1A02G392000, TRAESCS5B02G256400, TRAESCS2B02G133500, TRAESCS6B02G390600, TRAESCS3B02G413700, TRAESCS5A02G414400, TRAESCS5B02G466700, TRAESCS5B02G516600, TRAESCS4A02G134100	175	237	18540	12.9635	4.59068e-21	4.59068e-21	4.46316e-21	840
sc6 Central spike / photosynthetic ground tissue / spike base	taes01100:Metabolic pathways	133	17.5694	2.54994e-14	TRAESCS1B02G199600, TRAESCS3A02G448200, TRAESCS2A02G134000, TRAESCS4A02G420600, TRAESCS7B02G016800, TRAESCS7B02G400800, TRAESCS7B02G444900, TRAESCS6B02G336300, TRAESCS7A02G495400, TRAESCS4B02G178700, TRAESCS6B02G393600, TRAESCS7A02G481500, TRAESCS5A02G495100, TRAESCS7B02G054400, TRAESCS6A02G326200, TRAESCS1A02G180800, TRAESCS5A02G457500, TRAESCS2B02G228300, TRAESCS5A02G256900, TRAESCS2B02G390700, TRAESCS2B02G342200, TRAESCS5B02G115300, TRAESCS4B02G043300, TRAESCS2B02G133500, TRAESCS1B02G432700, TRAESCS5B02G275600, TRAESCS5B02G202800, TRAESCS4A02G063800, TRAESCS5B02G294900, TRAESCS2A02G562400, TRAESCS5B02G353200, TRAESCS4A02G499500, TRAESCS7A02G350100, TRAESCS2A02G396200, TRAESCS4B02G352700, TRAESCS5A02G461500, TRAESCS2B02G400000, TRAESCS2B02G157600, TRAESCS3B02G152200, TRAESCS2B02G264100, TRAESCS6A02G211600, TRAESCS6B02G175700, TRAESCS4A02G355600, TRAESCS1A02G255800, TRAESCS4B02G325800, TRAESCS6B02G015000, TRAESCS2B02G117500, TRAESCS3A02G258600, TRAESCS4B02G305800, TRAESCS3A02G052700, TRAESCS6B02G191500, TRAESCS2A02G250800, TRAESCS2A02G234900, TRAESCS5B02G287600, TRAESCS2B02G428100, TRAESCS5A02G288200, TRAESCS6B02G390600, TRAESCS7B02G192500, TRAESCS2B02G414500, TRAESCS5B02G466700, TRAESCS5A02G322500, TRAESCS4A02G134100, TRAESCS1B02G420100, TRAESCS5A02G276200, TRAESCS2B02G312600, TRAESCS2A02G365400, TRAESCS5A02G165700, TRAESCS2A02G504300, TRAESCS6A02G009200, TRAESCS5B02G349800, TRAESCS2B02G234500, TRAESCS7A02G000400, TRAESCS2A02G571300, TRAESCS4A02G076700, TRAESCS2B02G220100, TRAESCS4A02G246100, TRAESCS6B02G227900, TRAESCS2A02G204800, TRAESCS1A02G402500, TRAESCS4B02G323000, TRAESCS4A02G020900, TRAESCS5B02G484700, TRAESCS7A02G227100, TRAESCS5A02G108000, TRAESCS5B02G417400, TRAESCS2B02G233400, TRAESCS3B02G574300, TRAESCS4A02G406200, TRAESCS6A02G369800, TRAESCS5B02G280700, TRAESCS1B02G266500, TRAESCS3B02G413700, TRAESCS5A02G045700, TRAESCS5A02G414400, TRAESCS7B02G175800, TRAESCS6B02G260700, TRAESCS4B02G232800, TRAESCS5B02G516600, TRAESCS7A02G278400, TRAESCS1B02G130800, TRAESCS4B02G089500, TRAESCS3B02G061700, TRAESCS5A02G276300, TRAESCS4A02G472500, TRAESCS4A02G172000, TRAESCS1A02G171000, TRAESCS1B02G451100, TRAESCS5B02G464100, TRAESCS6B02G342400, TRAESCS5B02G322900, TRAESCS2B02G538700, TRAESCS1B02G237700, TRAESCS2A02G344600, TRAESCS7A02G020500, TRAESCS3B02G426200, TRAESCS3B02G395700, TRAESCS5A02G348400, TRAESCS2A02G296400, TRAESCS3B02G322000, TRAESCS2B02G380700, TRAESCS5B02G211400, TRAESCS5A02G472000, TRAESCS2B02G079300, TRAESCS5B02G444500, TRAESCS7B02G482000, TRAESCS3A02G506200, TRAESCS2B02G311100, TRAESCS1A02G212900, TRAESCS7B02G103800, TRAESCS4A02G226900, TRAESCS7B02G383900, TRAESCS2A02G362800, TRAESCS6A02G159800, TRAESCS1A02G392000, TRAESCS4B02G200100, TRAESCS7B02G202400, TRAESCS5B02G256400, TRAESCS1B02G075200, TRAESCS2B02G490700, TRAESCS7A02G276400, TRAESCS5B02G275700, TRAESCS3A02G376700, TRAESCS1A02G403300	175	8848	18540	1.5925	1.83853e-12	9.1798e-13	8.9248e-13
sc6 Central spike / photosynthetic ground tissue / spike base	taes00196:Photosynthesis - antenna proteins	12	1.5852	1.0085e-09	TRAESCS5B02G353200, TRAESCS1B02G451100, TRAESCS4A02G226900, TRAESCS6B02G191500, TRAESCS7A02G227100, TRAESCS2B02G233400, TRAESCS5B02G322900, TRAESCS6A02G159800, TRAESCS1B02G432700, TRAESCS7B02G192500, TRAESCS2B02G220100, TRAESCS7A02G276400, TRAESCS5A02G322500, TRAESCS2A02G204800, TRAESCS1A02G403300, TRAESCS4B02G089500	175	92	18540	13.8186	7.2612e-08	2.4204e-08	2.35317e-08
sc6 Central spike / photosynthetic ground tissue / spike base	taes00860:Porphyrin metabolism	11	1.4531	4.52318e-06	TRAESCS1B02G075200, TRAESCS3A02G506200, TRAESCS2B02G157600, TRAESCS6B02G336300, TRAESCS6A02G006200, TRAESCS1A02G171000, TRAESCS5B02G320200, TRAESCS5A02G045700, TRAESCS2A02G134000, TRAESCS4A02G420600, TRAESCS1B02G237700, TRAESCS3B02G574300	175	169	18540	6.89569	0.000325616	8.14172e-05	7.91556e-05
sc6 Central spike / photosynthetic ground tissue / spike base	taes00260:Glycine, serine and threonine metabolism	10	1.321	0.000201105	TRAESCS5A02G276300, TRAESCS4A02G020900, TRAESCS5A02G276200, TRAESCS4A02G246100, TRAESCS5B02G275600, TRAESCS6B02G342400, TRAESCS5B02G275700, TRAESCS4B02G352700, TRAESCS2B02G400000, TRAESCS7B02G400800	175	215	18540	4.92757	0.0143767	0.00289591	0.00281547
sc6 Central spike / photosynthetic ground tissue / spike base	taes01200:Carbon metabolism	19	2.50991	0.000589687	TRAESCS5A02G165700, TRAESCS7B02G103800, TRAESCS6B02G342400, TRAESCS2B02G342200, TRAESCS5A02G108000, TRAESCS2A02G250800, TRAESCS2A02G344600, TRAESCS5B02G115300, TRAESCS7B02G400800, TRAESCS2A02G234900, TRAESCS7B02G202400, TRAESCS2B02G264100, TRAESCS4A02G406200, TRAESCS6A02G211600, TRAESCS4B02G325800, TRAESCS4B02G178700, TRAESCS4A02G246100, TRAESCS5A02G495100, TRAESCS2B02G490700, TRAESCS2B02G079300, TRAESCS4B02G323000	175	806	18540	2.49741	0.0415807	0.00707624	0.00687968
sc6 Central spike / photosynthetic ground tissue / spike base	taes04146:Peroxisome	9	1.1889	0.00546785	TRAESCS5A02G276300, TRAESCS2B02G264100, TRAESCS5A02G276200, TRAESCS4A02G390300, TRAESCS4A02G434000, TRAESCS4B02G325800, TRAESCS5B02G275600, TRAESCS2B02G490700, TRAESCS5B02G275700, TRAESCS7A02G048600, TRAESCS2A02G250800	175	284	18540	3.35734	0.326162	0.0562407	0.0546785
sc6 Central spike / photosynthetic ground tissue / spike base	taes00710:Carbon fixation in photosynthetic organisms	8	1.0568	0.00667776	TRAESCS5A02G165700, TRAESCS5A02G495100, TRAESCS2B02G342200, TRAESCS2B02G079300, TRAESCS5A02G108000, TRAESCS2A02G344600, TRAESCS2A02G234900, TRAESCS4B02G323000, TRAESCS5B02G115300	175	234	18540	3.62198	0.382707	0.0564531	0.054885
sc6 Central spike / photosynthetic ground tissue / spike base	taes01110:Biosynthesis of secondary metabolites	66	8.71863	0.00705664	TRAESCS3A02G448200, TRAESCS2A02G365400, TRAESCS5A02G165700, TRAESCS2A02G134000, TRAESCS7B02G016800, TRAESCS4A02G420600, TRAESCS7B02G400800, TRAESCS2A02G571300, TRAESCS4A02G076700, TRAESCS7B02G444900, TRAESCS6B02G336300, TRAESCS7A02G495400, TRAESCS4B02G178700, TRAESCS4A02G246100, TRAESCS6B02G393600, TRAESCS1A02G402500, TRAESCS4A02G020900, TRAESCS2B02G390700, TRAESCS5B02G484700, TRAESCS6A02G006200, TRAESCS5A02G108000, TRAESCS5B02G115300, TRAESCS3B02G574300, TRAESCS4B02G043300, TRAESCS4A02G406200, TRAESCS6A02G369800, TRAESCS1B02G266500, TRAESCS5A02G045700, TRAESCS4B02G232800, TRAESCS5B02G202800, TRAESCS6B02G260700, TRAESCS5B02G294900, TRAESCS2A02G371100, TRAESCS5B02G320200, TRAESCS1A02G171000, TRAESCS6B02G342400, TRAESCS3A02G417200, TRAESCS2A02G396200, TRAESCS4B02G352700, TRAESCS2B02G400000, TRAESCS2B02G538700, TRAESCS1B02G237700, TRAESCS2B02G157600, TRAESCS3B02G395700, TRAESCS3B02G426200, TRAESCS2B02G264100, TRAESCS3B02G452100, TRAESCS6A02G211600, TRAESCS6B02G175700, TRAESCS1A02G255800, TRAESCS4B02G325800, TRAESCS2B02G380700, TRAESCS5A02G472000, TRAESCS5B02G444500, TRAESCS2B02G079300, TRAESCS7B02G482000, TRAESCS3A02G506200, TRAESCS3A02G258600, TRAESCS4B02G305800, TRAESCS1A02G212900, TRAESCS7B02G103800, TRAESCS2A02G362800, TRAESCS2A02G250800, TRAESCS2A02G234900, TRAESCS5B02G287600, TRAESCS7B02G202400, TRAESCS1B02G075200, TRAESCS2B02G428100, TRAESCS5A02G288200, TRAESCS2B02G414500, TRAESCS2B02G490700	175	5289	18540	1.32203	0.399432	0.0564531	0.054885
sc7 epidermis / meristem and lateral organs.	taes00062:Fatty acid elongation	11	2.74314	6.98542e-09	TRAESCS6B02G098300, TRAESCS5A02G309200, TRAESCS6B02G473900, TRAESCS6A02G415500, TRAESCS6B02G324200, TRAESCS6A02G383700, TRAESCS4A02G065300, TRAESCS7B02G113000, TRAESCS7A02G372300, TRAESCS5B02G309900, TRAESCS6A02G293700	70	216	18540	13.4881	3.91183e-07	3.91183e-07	3.91183e-07	435
sc7 epidermis / meristem and lateral organs.	taes03440:Homologous recombination	7	1.74564	9.42533e-05	TRAESCS4A02G221600, TRAESCS5B02G354900, TRAESCS2A02G514600, TRAESCS5A02G376100, TRAESCS1B02G343100, TRAESCS4B02G099800, TRAESCS5A02G352700	70	198	18540	9.36364	0.00526452	0.00263909	0.00263909
sc7 epidermis / meristem and lateral organs.	taes04626:Plant-pathogen interaction	11	2.74314	0.000495726	TRAESCS6B02G098300, TRAESCS5A02G309200, TRAESCS6B02G473900, TRAESCS6A02G415500, TRAESCS6B02G324200, TRAESCS6A02G383700, TRAESCS4A02G065300, TRAESCS7B02G113000, TRAESCS7A02G372300, TRAESCS5B02G309900, TRAESCS6A02G293700	70	763	18540	3.81839	0.0273856	0.00925355	0.00925355
sc8 Transition leaf-spike / spike base	taes04141:Protein processing in endoplasmic reticulum	12	2.95567	0.000403748	TRAESCS7A02G177700, TRAESCS3B02G049800, TRAESCS4A02G092800, TRAESCS5B02G245700, TRAESCS7B02G236300, TRAESCS4A02G092600, TRAESCS7B02G088700, TRAESCS4B02G089800, TRAESCS7B02G109100, TRAESCS5B02G257000, TRAESCS7A02G183800, TRAESCS3A02G274600	75	824	18540	3.6	0.0207802	0.0209949	0.0209949	464
sc8 Transition leaf-spike / spike base	taes00480:Glutathione metabolism	8	1.97044	0.00277733	TRAESCS3B02G152200, TRAESCS3B02G471900, TRAESCS2A02G071700, TRAESCS1B02G114400, TRAESCS2A02G144300, TRAESCS4B02G225200, TRAESCS2B02G420800, TRAESCS4B02G059300	75	473	18540	4.18097	0.134651	0.0722107	0.0722107
sc8 Transition leaf-spike / spike base	taes00908:Zeatin biosynthesis	4	0.985222	0.0109505	TRAESCS2B02G428500, TRAESCS1A02G117900, TRAESCS1A02G117700, TRAESCS1A02G159600	75	115	18540	8.59826	0.435924	0.189809	0.189809
sc8 Transition leaf-spike / spike base	taes04626:Plant-pathogen interaction	7	1.72414	0.0838717	TRAESCS7A02G206000, TRAESCS7B02G165200, TRAESCS7A02G516800, TRAESCS7A02G516900, TRAESCS2A02G348200, TRAESCS7B02G433000, TRAESCS1A02G025500	75	763	18540	2.26789	0.989487	0.943121	0.943121
sc8 Transition leaf-spike / spike base	taes04075:Plant hormone signal transduction	8	1.97044	0.0998974	TRAESCS5B02G565300, TRAESCS5B02G565400, TRAESCS1A02G328800, TRAESCS1A02G233800, TRAESCS5B02G132900, TRAESCS4B02G338700, TRAESCS3B02G172400, TRAESCS1A02G297600	75	991	18540	1.99556	0.995801	0.943121	0.943121
sc9 Adaxial boundary	taes04075:Plant hormone signal transduction	10	3.98406	0.000447711	TRAESCS4A02G375500, TRAESCS3B02G273400, TRAESCS5B02G381900, TRAESCS1A02G320200, TRAESCS5A02G378300, TRAESCS1B02G441400, TRAESCS1B02G332400, TRAESCS7A02G468600, TRAESCS4A02G297100, TRAESCS1B02G356600	45	991	18540	4.15742	0.0151102	0.0152222	0.0147745	276
sc9 Adaxial boundary	taes00564:Glycerophospholipid metabolism	5	1.99203	0.00829971	TRAESCS1B02G388700, TRAESCS1A02G369600, TRAESCS3A02G083200, TRAESCS3B02G098100, TRAESCS7A02G263000	45	338	18540	6.09467	0.246757	0.141095	0.136945
sc9 Adaxial boundary	taes00270:Cysteine and methionine metabolism	5	1.99203	0.0154321	TRAESCS6A02G325700, TRAESCS6B02G356000, TRAESCS7B02G232700, TRAESCS6B02G355900, TRAESCS7B02G400800	45	406	18540	5.07389	0.410678	0.174897	0.169753
sc9 Adaxial boundary	taes04146:Peroxisome	4	1.59363	0.0296887	TRAESCS4A02G390300, TRAESCS5B02G275600, TRAESCS2B02G490700, TRAESCS5B02G275700	45	284	18540	5.80282	0.641096	0.252354	0.244931
sc9 Adaxial boundary	taes00562:Inositol phosphate metabolism	3	1.19522	0.0746925	TRAESCS3A02G083200, TRAESCS5A02G305400, TRAESCS3B02G098100	45	190	18540	6.50526	0.928595	0.43177	0.419071
sc9 Adaxial boundary	taes00260:Glycine, serine and threonine metabolism	3	1.19522	0.0922614	TRAESCS5B02G275600, TRAESCS5B02G275700, TRAESCS7B02G400800	45	215	18540	5.74884	0.962789	0.43177	0.419071
sc9 Adaxial boundary	taes01110:Biosynthesis of secondary metabolites	18	7.17131	0.0958135	TRAESCS6B02G330900, TRAESCS5A02G061700, TRAESCS6A02G006200, TRAESCS7B02G259100, TRAESCS3A02G083200, TRAESCS7B02G400800, TRAESCS4A02G126200, TRAESCS2A02G161100, TRAESCS6A02G325700, TRAESCS7A02G369400, TRAESCS6B02G356000, TRAESCS1A02G255800, TRAESCS3A02G398000, TRAESCS2B02G490700, TRAESCS3B02G098100, TRAESCS3A02G133400, TRAESCS5B02G444500, TRAESCS6B02G355900	45	5289	18540	1.40216	0.967433	0.43177	0.419071
sc10 Central spike / photosynthetic ground tissue / spike base	taes01100:Metabolic pathways	104	12.6984	2.79946e-09	TRAESCS4B02G031200, TRAESCS3A02G448200, TRAESCS6A02G187300, TRAESCS3B02G353000, TRAESCS4A02G388900, TRAESCS2A02G134000, TRAESCS4A02G269700, TRAESCS5A02G302900, TRAESCS6B02G393600, TRAESCS5B02G404300, TRAESCS5A02G495100, TRAESCS7B02G054400, TRAESCS7B02G148000, TRAESCS3A02G377600, TRAESCS2B02G228300, TRAESCS2A02G076600, TRAESCS4A02G196400, TRAESCS3B02G597000, TRAESCS2B02G390700, TRAESCS4B02G225200, TRAESCS5B02G115300, TRAESCS4B02G091100, TRAESCS2B02G133500, TRAESCS6B02G125800, TRAESCS7A02G345400, TRAESCS1B02G226400, TRAESCS2A02G350800, TRAESCS4A02G063800, TRAESCS5B02G294900, TRAESCS6A02G118300, TRAESCS5A02G461500, TRAESCS3B02G152200, TRAESCS1B02G292200, TRAESCS7B02G299500, TRAESCS3A02G394200, TRAESCS2A02G378900, TRAESCS3A02G073000, TRAESCS6B02G015000, TRAESCS2B02G224000, TRAESCS3B02G154100, TRAESCS6A02G381400, TRAESCS3A02G258600, TRAESCS3B02G471900, TRAESCS7A02G487400, TRAESCS7A02G446200, TRAESCS5B02G069600, TRAESCS7A02G075600, TRAESCS5B02G466700, TRAESCS4A02G388700, TRAESCS2B02G230300, TRAESCS6A02G009200, TRAESCS7A02G000400, TRAESCS5A02G337400, TRAESCS7A02G155400, TRAESCS7A02G206000, TRAESCS4A02G076700, TRAESCS2B02G220100, TRAESCS2B02G415600, TRAESCS1A02G402500, TRAESCS4B02G323000, TRAESCSU02G234300, TRAESCS5A02G108000, TRAESCS5B02G417400, TRAESCS2B02G233400, TRAESCS2B02G420800, TRAESCS7A02G158400, TRAESCS3B02G574300, TRAESCS2B02G369100, TRAESCS1A02G233800, TRAESCS1B02G266500, TRAESCS7A02G383200, TRAESCS6B02G260700, TRAESCS4B02G232800, TRAESCS1A02G365100, TRAESCS1A02G250000, TRAESCS1B02G113800, TRAESCS4A02G401700, TRAESCS4A02G472500, TRAESCS4A02G172000, TRAESCS1B02G451100, TRAESCS2A02G088600, TRAESCS5B02G322900, TRAESCS1B02G048300, TRAESCS3B02G596800, TRAESCS2A02G344600, TRAESCS7A02G020500, TRAESCS3B02G024600, TRAESCS3B02G267700, TRAESCS3B02G322000, TRAESCS1A02G102900, TRAESCS5A02G157700, TRAESCS7B02G354800, TRAESCS5A02G472000, TRAESCS2B02G079300, TRAESCS1A02G056600, TRAESCS5B02G430100, TRAESCS6A02G159000, TRAESCS7B02G103800, TRAESCS7A02G387100, TRAESCS1A02G082200, TRAESCS7A02G398900, TRAESCS2B02G490700, TRAESCS1B02G073700, TRAESCS1A02G070500	144	8848	18540	1.51334	2.26756e-07	2.26756e-07	2.12759e-07	919
sc10 Central spike / photosynthetic ground tissue / spike base	taes00195:Photosynthesis	11	1.3431	1.55962e-05	TRAESCS7A02G020500, TRAESCS2B02G133500, TRAESCS4A02G472500, TRAESCS6A02G009200, TRAESCS2A02G378900, TRAESCS5B02G466700, TRAESCS5A02G461500, TRAESCS7A02G000400, TRAESCS5B02G417400, TRAESCS2B02G228300, TRAESCS6B02G015000	144	237	18540	5.97574	0.00126251	0.000631648	0.000592657
sc10 Central spike / photosynthetic ground tissue / spike base	taes01110:Biosynthesis of secondary metabolites	64	7.81441	5.10008e-05	TRAESCS4B02G031200, TRAESCS3A02G448200, TRAESCS6A02G187300, TRAESCS3B02G353000, TRAESCS2A02G371000, TRAESCS2A02G134000, TRAESCS5B02G546500, TRAESCS5A02G337400, TRAESCS7A02G155400, TRAESCS7A02G206000, TRAESCS4A02G076700, TRAESCS5B02G404300, TRAESCS6B02G393600, TRAESCS7B02G148000, TRAESCS1A02G402500, TRAESCS3A02G377600, TRAESCS2A02G076600, TRAESCS4A02G196400, TRAESCS3B02G597000, TRAESCS2B02G390700, TRAESCS5A02G108000, TRAESCS2B02G388600, TRAESCS5B02G115300, TRAESCS3B02G574300, TRAESCS4B02G091100, TRAESCS6B02G125800, TRAESCS1B02G266500, TRAESCS7A02G383200, TRAESCS1B02G226400, TRAESCS4B02G232800, TRAESCS6B02G260700, TRAESCS1A02G365100, TRAESCS6B02G090500, TRAESCS4A02G401700, TRAESCS5B02G294900, TRAESCS6A02G118300, TRAESCS2A02G371100, TRAESCS5B02G320200, TRAESCS2A02G088600, TRAESCS1B02G048300, TRAESCS3B02G596800, TRAESCS3B02G452100, TRAESCS3B02G024600, TRAESCS1B02G292200, TRAESCS7B02G299500, TRAESCS3A02G394200, TRAESCS5A02G472000, TRAESCS2B02G079300, TRAESCS3A02G073000, TRAESCS2B02G224000, TRAESCS3B02G154100, TRAESCS6A02G381400, TRAESCS7B02G241600, TRAESCS3A02G258600, TRAESCS7A02G487400, TRAESCS7B02G103800, TRAESCS7A02G387100, TRAESCS5B02G069600, TRAESCS4A02G436200, TRAESCS1A02G082200, TRAESCS7A02G398900, TRAESCS7A02G075600, TRAESCS2B02G490700, TRAESCS1A02G070500	144	5289	18540	1.55795	0.00412265	0.00137702	0.00129202
sc10 Central spike / photosynthetic ground tissue / spike base	taes00130:Ubiquinone and other terpenoid-quinone biosynthesis	8	0.976801	0.000626202	TRAESCS4B02G031200, TRAESCS3B02G353000, TRAESCS7B02G299500, TRAESCS7A02G398900, TRAESCS1A02G082200, TRAESCS3A02G394200, TRAESCS1A02G070500, TRAESCS3A02G073000	144	187	18540	5.50802	0.0494726	0.0126806	0.0118978
sc10 Central spike / photosynthetic ground tissue / spike base	taes00710:Carbon fixation in photosynthetic organisms	8	0.976801	0.00228415	TRAESCS7A02G345400, TRAESCS5A02G495100, TRAESCS2B02G079300, TRAESCS5A02G108000, TRAESCS2A02G344600, TRAESCS3A02G377600, TRAESCS4B02G323000, TRAESCS5B02G115300	144	234	18540	4.40171	0.169085	0.0370032	0.0347191
sc10 Central spike / photosynthetic ground tissue / spike base	taes00902:Monoterpenoid biosynthesis	4	0.4884	0.00879665	TRAESCS2A02G371100, TRAESCS2A02G371000, TRAESCS2B02G388600, TRAESCS6B02G090500	144	55	18540	9.36364	0.511141	0.110665	0.103834
sc10 Central spike / photosynthetic ground tissue / spike base	taes01200:Carbon metabolism	14	1.7094	0.00956363	TRAESCS4A02G401700, TRAESCS6A02G187300, TRAESCS7B02G103800, TRAESCS5A02G108000, TRAESCS2A02G344600, TRAESCS5B02G115300, TRAESCS7A02G345400, TRAESCS7A02G075600, TRAESCS5A02G495100, TRAESCS2B02G490700, TRAESCS2B02G079300, TRAESCS7B02G148000, TRAESCS3A02G377600, TRAESCS4B02G323000	144	806	18540	2.23635	0.540852	0.110665	0.103834
sc10 Central spike / photosynthetic ground tissue / spike base	taes00480:Glutathione metabolism	10	1.221	0.0111905	TRAESCS3B02G152200, TRAESCS3B02G471900, TRAESCS4A02G269700, TRAESCS1A02G102900, TRAESCS7B02G054400, TRAESCSU02G234300, TRAESCS4B02G225200, TRAESCS5A02G337400, TRAESCS2B02G420800, TRAESCS1B02G113800	144	473	18540	2.72199	0.598096	0.113304	0.10631
sc10 Central spike / photosynthetic ground tissue / spike base	taes00196:Photosynthesis - antenna proteins	4	0.4884	0.0343054	TRAESCS2B02G220100, TRAESCS1B02G451100, TRAESCS2B02G233400, TRAESCS5B02G322900	144	92	18540	5.59783	0.940841	0.308749	0.28969
sc10 Central spike / photosynthetic ground tissue / spike base	taes00360:Phenylalanine metabolism	5	0.610501	0.0483728	TRAESCS7A02G387100, TRAESCS6B02G393600, TRAESCS1A02G070500, TRAESCS1B02G048300, TRAESCS2B02G224000	144	177	18540	3.63701	0.981978	0.39182	0.367633
sc10 Central spike / photosynthetic ground tissue / spike base	taes00940:Phenylpropanoid biosynthesis	13	1.5873	0.0567277	TRAESCS6A02G381400, TRAESCS4A02G196400, TRAESCS6A02G118300, TRAESCS1B02G048300, TRAESCS4A02G076700, TRAESCS3B02G452100, TRAESCS5B02G069600, TRAESCS7B02G299500, TRAESCS7A02G398900, TRAESCS5B02G404300, TRAESCS3A02G394200, TRAESCS4B02G232800, TRAESCS2B02G224000	144	932	18540	1.79587	0.991177	0.401114	0.376354
sc10 Central spike / photosynthetic ground tissue / spike base	taes00010:Glycolysis / Gluconeogenesis	8	0.976801	0.0594243	TRAESCS7A02G487400, TRAESCS7B02G103800, TRAESCS7A02G075600, TRAESCS2A02G088600, TRAESCS5A02G108000, TRAESCS3A02G377600, TRAESCS2A02G076600, TRAESCS5B02G115300	144	449	18540	2.29399	0.993003	0.401114	0.376354
sc11 Glume axilla / enriched in spike central region	taes00480:Glutathione metabolism	12	2.23464	0.000235006	TRAESCS3B02G152200, TRAESCS3B02G471900, TRAESCS5B02G020700, TRAESCS4A02G269700, TRAESCS3A02G437900, TRAESCS2B02G340500, TRAESCS1A02G102900, TRAESCS6B02G243100, TRAESCS3B02G025000, TRAESCS5A02G024100, TRAESCS4B02G059300, TRAESCS7B02G252500	120	473	18540	3.91966	0.0213909	0.0216205	0.0216205	645
sc11 Glume axilla / enriched in spike central region	taes01100:Metabolic pathways	73	13.594	0.00335045	TRAESCS4B02G052300, TRAESCS3A02G448800, TRAESCS5A02G257600, TRAESCS6B02G243100, TRAESCS4B02G085900, TRAESCS3B02G485000, TRAESCS5B02G156000, TRAESCS5B02G500700, TRAESCS5A02G522600, TRAESCS4A02G145400, TRAESCS4A02G269700, TRAESCS2A02G013500, TRAESCS7B02G063700, TRAESCS3B02G102800, TRAESCS7B02G268300, TRAESCS2B02G415600, TRAESCS5B02G429600, TRAESCS3B02G477700, TRAESCS6A02G234500, TRAESCS5B02G123200, TRAESCS5B02G216000, TRAESCS7A02G353500, TRAESCS2B02G340500, TRAESCS3B02G121200, TRAESCS7B02G071900, TRAESCS4A02G389300, TRAESCS1B02G368900, TRAESCS4B02G130800, TRAESCS7B02G441300, TRAESCS5B02G020700, TRAESCS2B02G426100, TRAESCS2A02G146800, TRAESCS7A02G339600, TRAESCS3B02G260300, TRAESCS6B02G333800, TRAESCS1B02G161000, TRAESCS5A02G024100, TRAESCS7A02G054500, TRAESCS4A02G065300, TRAESCS4A02G281800, TRAESCS5B02G223700, TRAESCS4A02G187100, TRAESCS2B02G593400, TRAESCS2A02G134300, TRAESCS2A02G388900, TRAESCS2B02G406900, TRAESCS7A02G474400, TRAESCS3B02G152200, TRAESCS1A02G102900, TRAESCS3A02G132100, TRAESCS5A02G157700, TRAESCS1A02G230500, TRAESCS3B02G320900, TRAESCS2A02G338400, TRAESCS2B02G004500, TRAESCS3B02G437300, TRAESCS5A02G388900, TRAESCS1A02G096200, TRAESCS3B02G471900, TRAESCS3B02G113200, TRAESCS1B02G089000, TRAESCS3B02G553200, TRAESCS2B02G328200, TRAESCS3A02G401900, TRAESCS4B02G059300, TRAESCS7B02G252500, TRAESCS7A02G446200, TRAESCS5B02G315700, TRAESCS2A02G161200, TRAESCS3A02G437900, TRAESCS5B02G204800, TRAESCS3B02G025000, TRAESCS2A02G482200	120	8848	18540	1.27469	0.265642	0.154121	0.154121
sc11 Glume axilla / enriched in spike central region	taes00770:Pantothenate and CoA biosynthesis	5	0.931099	0.00607068	TRAESCS2B02G426100, TRAESCS4B02G085900, TRAESCS2A02G388900, TRAESCS7B02G071900, TRAESCS2B02G406900	120	113	18540	6.83628	0.428908	0.186168	0.186168
sc11 Glume axilla / enriched in spike central region	taes00350:Tyrosine metabolism	5	0.931099	0.0258749	TRAESCS7A02G353500, TRAESCS1B02G089000, TRAESCS6A02G234500, TRAESCS4A02G145400, TRAESCS7A02G054500	120	174	18540	4.43966	0.910349	0.386463	0.386463
sc11 Glume axilla / enriched in spike central region	taes00950:Isoquinoline alkaloid biosynthesis	4	0.744879	0.0272711	TRAESCS7A02G353500, TRAESCS1B02G089000, TRAESCS4A02G145400, TRAESCS7A02G054500	120	101	18540	6.11881	0.921432	0.386463	0.386463
sc11 Glume axilla / enriched in spike central region	taes01110:Biosynthesis of secondary metabolites	45	8.37989	0.0279566	TRAESCS5A02G280700, TRAESCS4B02G052300, TRAESCS3A02G448800, TRAESCS5A02G257600, TRAESCS4A02G065300, TRAESCS6B02G243100, TRAESCS3B02G485000, TRAESCS4A02G281800, TRAESCS4B02G085900, TRAESCS5B02G223700, TRAESCS5B02G500700, TRAESCS5A02G522600, TRAESCS2A02G134300, TRAESCS2A02G388900, TRAESCS2A02G474700, TRAESCS2B02G406900, TRAESCS4A02G145400, TRAESCS7A02G474400, TRAESCS5A02G153100, TRAESCS2A02G013500, TRAESCS7B02G063700, TRAESCS1A02G230500, TRAESCS2B02G004500, TRAESCS6A02G234500, TRAESCS3B02G437300, TRAESCS5A02G388900, TRAESCS1A02G096200, TRAESCS7A02G353500, TRAESCSU02G255100, TRAESCS1B02G089000, TRAESCS4B02G263000, TRAESCS3B02G553200, TRAESCS3B02G121200, TRAESCS2B02G328200, TRAESCS3A02G401900, TRAESCS4A02G389300, TRAESCS7B02G441300, TRAESCS2A02G161200, TRAESCS2B02G426100, TRAESCS7A02G339600, TRAESCS3B02G260300, TRAESCS5B02G204800, TRAESCS6B02G333800, TRAESCS2A02G482200, TRAESCS7A02G054500	120	5289	18540	1.31452	0.926366	0.386463	0.386463
sc11 Glume axilla / enriched in spike central region	taes00900:Terpenoid backbone biosynthesis	5	0.931099	0.0330517	TRAESCS5A02G153100, TRAESCSU02G255100, TRAESCS3B02G260300, TRAESCS4B02G263000, TRAESCS3B02G437300	120	188	18540	4.10904	0.954595	0.386463	0.386463
sc11 Glume axilla / enriched in spike central region	taes00970:Aminoacyl-tRNA biosynthesis	6	1.11732	0.0336055	TRAESCS5B02G327800, TRAESCS1A02G195300, TRAESCS1B02G248400, TRAESCS1B02G204700, TRAESCS1B02G233200, TRAESCS1A02G235200	120	278	18540	3.33453	0.956926	0.386463	0.386463
sc11 Glume axilla / enriched in spike central region	taes02010:ABC transporters	5	0.931099	0.0425468	TRAESCS3A02G257500, TRAESCS1B02G147700, TRAESCS2A02G028800, TRAESCS2B02G041600, TRAESCS1A02G164500	120	204	18540	3.78676	0.981685	0.420311	0.420311
sc11 Glume axilla / enriched in spike central region	taes00960:Tropane, piperidine and pyridine alkaloid biosynthesis	4	0.744879	0.0484658	TRAESCS7A02G353500, TRAESCS1B02G089000, TRAESCS3A02G401900, TRAESCS4A02G145400	120	127	18540	4.86614	0.989647	0.420311	0.420311
sc11 Glume axilla / enriched in spike central region	taes00905:Brassinosteroid biosynthesis	3	0.558659	0.0502545	TRAESCS2A02G013500, TRAESCS3B02G121200, TRAESCS2B02G004500	120	56	18540	8.27679	0.991293	0.420311	0.420311
sc11 Glume axilla / enriched in spike central region	taes00071:Fatty acid degradation	4	0.744879	0.0900639	TRAESCS1A02G096200, TRAESCS2A02G388900, TRAESCS6A02G234500, TRAESCS2B02G406900	120	165	18540	3.74545	0.999831	0.69049	0.69049
sc12 Tentative ground tissue / enriched in spike base	taes01100:Metabolic pathways	20	10.8108	0.0146598	TRAESCS4B02G332600, TRAESCS5A02G356300, TRAESCS6A02G333900, TRAESCS2B02G311100, TRAESCS5B02G358800, TRAESCS5A02G165700, TRAESCS7B02G232400, TRAESCS2B02G233400, TRAESCS7A02G158400, TRAESCS2A02G548100, TRAESCS6B02G276300, TRAESCS5A02G516300, TRAESCS5A02G216200, TRAESCS3B02G098100, TRAESCS2A02G313500, TRAESCS5B02G466700, TRAESCS7A02G350500, TRAESCS6A02G218000, TRAESCS3A02G376700, TRAESCS7B02G265800	28	8848	18540	1.49671	0.41237	0.527752	0.527752	203
sc13 epidermis adaxial boundary	taes00062:Fatty acid elongation	10	2.12766	7.81851e-07	TRAESCS6B02G098300, TRAESCS7A02G206100, TRAESCS3B02G313800, TRAESCS6A02G383700, TRAESCS3A02G279400, TRAESCS4A02G065300, TRAESCS6A02G073300, TRAESCS7B02G113000, TRAESCS6A02G293700, TRAESCS4A02G164400	88	216	18540	9.75379	4.76918e-05	4.76929e-05	4.30018e-05	510
sc13 epidermis adaxial boundary	taes00905:Brassinosteroid biosynthesis	5	1.06383	0.000137913	TRAESCS4B02G234100, TRAESCS3B02G121200, TRAESCS2A02G331800, TRAESCS4A02G078000, TRAESCS2A02G013000	88	56	18540	18.8109	0.00837798	0.00420635	0.00379261
sc13 epidermis adaxial boundary	taes02010:ABC transporters	7	1.48936	0.00039714	TRAESCS3A02G257500, TRAESCS5B02G247700, TRAESCS1B02G147700, TRAESCS5B02G248000, TRAESCSU02G020100, TRAESCS7A02G391000, TRAESCSU02G097600	88	204	18540	7.22928	0.0239392	0.00807518	0.0072809
sc13 epidermis adaxial boundary	taes01110:Biosynthesis of secondary metabolites	40	8.51064	0.000855058	TRAESCS6B02G098300, TRAESCS3B02G313800, TRAESCS4B02G052300, TRAESCS3B02G521400, TRAESCS4A02G065300, TRAESCS4A02G065100, TRAESCS5B02G500700, TRAESCS2A02G388900, TRAESCS5A02G389000, TRAESCS3A02G125800, TRAESCS3A02G368400, TRAESCS2B02G406900, TRAESCS4A02G164400, TRAESCS7A02G558600, TRAESCS7A02G206100, TRAESCS6A02G073300, TRAESCS7B02G113000, TRAESCS3B02G087000, TRAESCS4A02G078000, TRAESCS2A02G013000, TRAESCS6A02G293700, TRAESCS5A02G388900, TRAESCS6A02G383700, TRAESCS3A02G279400, TRAESCS4B02G172700, TRAESCS4B02G242700, TRAESCS2A02G410300, TRAESCS3B02G121200, TRAESCS2A02G410200, TRAESCS4A02G140000, TRAESCS3A02G478100, TRAESCS3B02G257000, TRAESCS2B02G395200, TRAESCS4B02G234100, TRAESCS7A02G043000, TRAESCS3B02G039000, TRAESCS6B02G423900, TRAESCS2A02G331800, TRAESCS2B02G395400, TRAESCS7A02G054500	88	5289	18540	1.59336	0.0508428	0.0105458	0.00950847
sc13 epidermis adaxial boundary	taes04626:Plant-pathogen interaction	12	2.55319	0.000864406	TRAESCS5A02G495800, TRAESCS6B02G098300, TRAESCS7A02G206100, TRAESCS3B02G313800, TRAESCS6A02G383700, TRAESCS3A02G279400, TRAESCS4A02G065300, TRAESCS6A02G073300, TRAESCS7B02G113000, TRAESCS4A02G175700, TRAESCS6A02G293700, TRAESCS4A02G164400	88	763	18540	3.31348	0.0513844	0.0105458	0.00950847
sc13 epidermis adaxial boundary	taes01100:Metabolic pathways	57	12.1277	0.0012718	TRAESCS4B02G052300, TRAESCS5B02G500700, TRAESCS2B02G425400, TRAESCS3B02G090400, TRAESCS5A02G389000, TRAESCS3A02G368400, TRAESCS4A02G164400, TRAESCS7B02G380300, TRAESCS7B02G493700, TRAESCS3B02G087000, TRAESCS3B02G540700, TRAESCS5A02G411500, TRAESCS5B02G350700, TRAESCS4A02G078000, TRAESCS6A02G293700, TRAESCS5B02G216000, TRAESCS4B02G296500, TRAESCS4A02G173800, TRAESCS5B02G415100, TRAESCS4B02G225200, TRAESCS3B02G121200, TRAESCS4A02G140000, TRAESCS5B02G020700, TRAESCS4B02G234100, TRAESCS5A02G349300, TRAESCS5A02G024100, TRAESCS2B02G395400, TRAESCS7A02G054500, TRAESCS6B02G098300, TRAESCS3A02G236700, TRAESCS3B02G313800, TRAESCS4A02G065300, TRAESCS4A02G065100, TRAESCS5A02G148700, TRAESCS2A02G388900, TRAESCS7B02G255800, TRAESCS2B02G406900, TRAESCS7A02G558600, TRAESCS7A02G206100, TRAESCS7B02G113000, TRAESCS6A02G073300, TRAESCS7B02G071000, TRAESCS2A02G013000, TRAESCS5A02G388900, TRAESCS6A02G383700, TRAESCS5A02G281600, TRAESCS3A02G279400, TRAESCS4A02G282900, TRAESCS1B02G181800, TRAESCS4B02G172700, TRAESCS4B02G242700, TRAESCS3B02G257000, TRAESCS3B02G535300, TRAESCS2B02G112800, TRAESCS7A02G043000, TRAESCS3B02G039000, TRAESCS3B02G025000, TRAESCS2A02G331800	88	8848	18540	1.35724	0.0746923	0.0129299	0.0116581
sc13 epidermis adaxial boundary	taes00480:Glutathione metabolism	9	1.91489	0.0016973	TRAESCS4B02G296500, TRAESCS3B02G535300, TRAESCS5B02G020700, TRAESCS3B02G540700, TRAESCS3B02G025000, TRAESCS3B02G090400, TRAESCS4B02G225200, TRAESCS5A02G024100, TRAESCS7B02G380300	88	473	18540	4.00874	0.0984349	0.0147907	0.0133359
sc13 epidermis adaxial boundary	taes00430:Taurine and hypotaurine metabolism	4	0.851064	0.00632142	TRAESCS4B02G052300, TRAESCS5A02G349300, TRAESCS3B02G090400, TRAESCS5B02G350700	88	80	18540	10.5341	0.320794	0.0482009	0.0434598
sc13 epidermis adaxial boundary	taes00908:Zeatin biosynthesis	4	0.851064	0.0168999	TRAESCS2B02G395200, TRAESCS2A02G410300, TRAESCS2A02G410200, TRAESCS3A02G125800	88	115	18540	7.32806	0.646441	0.114544	0.103277
sc13 epidermis adaxial boundary	taes00071:Fatty acid degradation	4	0.851064	0.0426391	TRAESCS5A02G411500, TRAESCS5A02G148700, TRAESCS5B02G415100, TRAESCS2A02G388900, TRAESCS2B02G406900	88	165	18540	5.10744	0.929916	0.260098	0.234515
sc13 epidermis adaxial boundary	taes00561:Glycerolipid metabolism	5	1.06383	0.0480995	TRAESCS1B02G181800, TRAESCS2A02G388900, TRAESCS3A02G368400, TRAESCS3B02G257000, TRAESCS2B02G406900	88	291	18540	3.61996	0.950559	0.266734	0.240498
sc13 epidermis adaxial boundary	taes04075:Plant hormone signal transduction	9	1.91489	0.0932022	TRAESCS3B02G401000, TRAESCS4A02G128900, TRAESCS3B02G365100, TRAESCS4A02G282900, TRAESCS1A02G411200, TRAESCS4A02G114400, TRAESCS4B02G226500, TRAESCS5A02G211300, TRAESCS7B02G370100	88	991	18540	1.91336	0.997441	0.473778	0.427177
sc15 epidermis / repressed bract	taes00062:Fatty acid elongation	10	3.40136	5.54314e-09	TRAESCS6B02G098300, TRAESCS6B02G473900, TRAESCS6A02G415500, TRAESCS6A02G383700, TRAESCS4A02G065300, TRAESCS6A02G073300, TRAESCS7B02G113000, TRAESCS7A02G372300, TRAESCS6A02G293700, TRAESCS4A02G164400	51	216	18540	16.8301	2.49441e-07	2.49441e-07	2.16182e-07	314
sc15 epidermis / repressed bract	taes01110:Biosynthesis of secondary metabolites	32	10.8844	8.3825e-07	TRAESCS6B02G098300, TRAESCS3B02G521400, TRAESCS4A02G065300, TRAESCS4A02G065100, TRAESCS2A02G388900, TRAESCS3A02G368400, TRAESCS2B02G406900, TRAESCS4A02G164400, TRAESCS7A02G558600, TRAESCS6B02G473900, TRAESCS7B02G142500, TRAESCS2A02G013500, TRAESCS6A02G073300, TRAESCS7B02G113000, TRAESCS3B02G087000, TRAESCS2A02G378400, TRAESCS2A02G424600, TRAESCS4A02G078000, TRAESCS6A02G293700, TRAESCS5A02G388900, TRAESCS6A02G415500, TRAESCS6A02G383700, TRAESCS5A02G061700, TRAESCS7A02G372300, TRAESCS4B02G242700, TRAESCS3B02G400000, TRAESCS3A02G478100, TRAESCS3B02G257000, TRAESCS2B02G395200, TRAESCS6B02G423900, TRAESCS2A02G331800, TRAESCS2B02G395400	51	5289	18540	2.19946	3.77206e-05	1.88606e-05	1.63459e-05
sc15 epidermis / repressed bract	taes01100:Metabolic pathways	38	12.9252	0.000140584	TRAESCS6B02G098300, TRAESCS4A02G065300, TRAESCS4A02G065100, TRAESCS2B02G425400, TRAESCS2A02G388900, TRAESCS3A02G368400, TRAESCS7A02G196500, TRAESCS2B02G406900, TRAESCS4A02G164400, TRAESCS7A02G558600, TRAESCS6B02G473900, TRAESCS7B02G493700, TRAESCS7B02G142500, TRAESCS2A02G013500, TRAESCS6A02G073300, TRAESCS7B02G113000, TRAESCS3B02G087000, TRAESCS2A02G378400, TRAESCS5A02G411500, TRAESCS7B02G042700, TRAESCS2A02G424600, TRAESCS4A02G078000, TRAESCS1B02G093600, TRAESCS6A02G293700, TRAESCS4B02G296500, TRAESCS5A02G388900, TRAESCS6A02G415500, TRAESCS6A02G383700, TRAESCS5A02G281600, TRAESCS5A02G061700, TRAESCS1B02G181800, TRAESCS7A02G372300, TRAESCS5B02G415100, TRAESCS4B02G242700, TRAESCS3B02G400000, TRAESCS3B02G257000, TRAESCS5A02G349300, TRAESCS2A02G331800, TRAESCS2B02G395400	51	8848	18540	1.56127	0.00630676	0.00199853	0.00173206
sc15 epidermis / repressed bract	taes04626:Plant-pathogen interaction	10	3.40136	0.000177647	TRAESCS6B02G098300, TRAESCS6B02G473900, TRAESCS6A02G415500, TRAESCS6A02G383700, TRAESCS4A02G065300, TRAESCS6A02G073300, TRAESCS7B02G113000, TRAESCS7A02G372300, TRAESCS6A02G293700, TRAESCS4A02G164400	51	763	18540	4.76447	0.00796295	0.00199853	0.00173206
sc15 epidermis / repressed bract	taes00561:Glycerolipid metabolism	6	2.04082	0.0010945	TRAESCS1B02G181800, TRAESCS2A02G388900, TRAESCS3A02G368400, TRAESCS3B02G400000, TRAESCS3B02G257000, TRAESCS2B02G406900	51	291	18540	7.49545	0.0480849	0.00985049	0.00853709
sc15 epidermis / repressed bract	taes00071:Fatty acid degradation	4	1.36054	0.00998957	TRAESCS5A02G411500, TRAESCS5B02G415100, TRAESCS2A02G388900, TRAESCS1B02G093600, TRAESCS2B02G406900	51	165	18540	8.81283	0.363513	0.0643101	0.0557354
sc15 epidermis / repressed bract	taes00905:Brassinosteroid biosynthesis	3	1.02041	0.0100038	TRAESCS2A02G013500, TRAESCS2A02G331800, TRAESCS4A02G078000	51	56	18540	19.4748	0.363924	0.0643101	0.0557354
sc15 epidermis / repressed bract	taes00564:Glycerophospholipid metabolism	5	1.70068	0.0129349	TRAESCS3B02G521400, TRAESCS3A02G368400, TRAESCS3A02G478100, TRAESCS3B02G400000, TRAESCS3B02G257000	51	338	18540	5.37765	0.443377	0.0727587	0.0630576
sc15 epidermis / repressed bract	taes02010:ABC transporters	4	1.36054	0.0176117	TRAESCS6B02G291900, TRAESCS1B02G181300, TRAESCS1B02G147700, TRAESCSU02G020100	51	204	18540	7.12803	0.550486	0.0880585	0.0763174
sc15 epidermis / repressed bract	taes00061:Fatty acid biosynthesis	3	1.02041	0.0611717	TRAESCS5A02G411500, TRAESCS5B02G415100, TRAESCS1B02G093600, TRAESCS7A02G196500	51	149	18540	7.31938	0.941605	0.259151	0.224598
sc15 epidermis / repressed bract	taes00073:Cutin, suberin and wax biosynthesis	3	1.02041	0.0633481	TRAESCS6B02G423900, TRAESCS2B02G425400, TRAESCS5B02G190800	51	152	18540	7.17492	0.947396	0.259151	0.224598
sc16 Cell cycle / epidermis / enriched in spike tip	taes04814:Motor proteins	20	2.71739	1.59404e-14	TRAESCS6B02G132300, TRAESCS5A02G036600, TRAESCS3A02G229100, TRAESCS3A02G214700, TRAESCS3B02G246600, TRAESCS3B02G255500, TRAESCS5B02G222600, TRAESCS4B02G203300, TRAESCS5B02G156500, TRAESCS4A02G101200, TRAESCS5B02G395000, TRAESCS5B02G099000, TRAESCS1B02G293500, TRAESCS6A02G103200, TRAESCS5B02G400900, TRAESCS5A02G396100, TRAESCS2B02G348700, TRAESCS5A02G390000, TRAESCS2A02G149500, TRAESCS5B02G037500, TRAESCS2A02G333200, TRAESCS5A02G157200, TRAESCS2B02G174600	125	267	18540	11.1101	9.43245e-13	9.40486e-13	9.40486e-13	817
sc16 Cell cycle / epidermis / enriched in spike tip	taes03440:Homologous recombination	14	1.90217	7.70055e-10	TRAESCS5B02G354900, TRAESCS2A02G514600, TRAESCS1B02G343100, TRAESCS2A02G304900, TRAESCS4B02G099800, TRAESCS4B02G280400, TRAESCS2B02G105400, TRAESCS5A02G352700, TRAESCS4A02G023100, TRAESCS2B02G542900, TRAESCS2B02G109900, TRAESCS6A02G321200, TRAESCS1B02G075900, TRAESCS2B02G321700	125	198	18540	10.4873	4.54333e-08	2.27166e-08	2.27166e-08
sc16 Cell cycle / epidermis / enriched in spike tip	taes00062:Fatty acid elongation	10	1.3587	1.49162e-05	TRAESCS5A02G309200, TRAESCS6B02G473900, TRAESCS6A02G415500, TRAESCS6B02G324200, TRAESCS6A02G383700, TRAESCS4A02G065300, TRAESCS7B02G113000, TRAESCS7A02G372300, TRAESCS5B02G309900, TRAESCS6A02G293700	125	216	18540	6.86667	0.000879673	0.000293351	0.000293351
sc16 Cell cycle / epidermis / enriched in spike tip	taes04120:Ubiquitin mediated proteolysis	15	2.03804	0.000319185	TRAESCS4B02G218000, TRAESCS4B02G230900, TRAESCS2B02G361700, TRAESCS1B02G118300, TRAESCS7A02G398600, TRAESCS6B02G377000, TRAESCS4A02G201600, TRAESCS3B02G053400, TRAESCS3A02G029400, TRAESCS1A02G225100, TRAESCS7B02G299300, TRAESCS3A02G029300, TRAESCS1B02G238300, TRAESCS4A02G075000, TRAESCS2B02G413400, TRAESCS1A02G090300	125	718	18540	3.09861	0.0186587	0.00470798	0.00470798
sc16 Cell cycle / epidermis / enriched in spike tip	taes04626:Plant-pathogen interaction	12	1.63043	0.0133694	TRAESCS5A02G309200, TRAESCS6B02G473900, TRAESCS7B02G072500, TRAESCS6A02G415500, TRAESCS6B02G324200, TRAESCS6A02G383700, TRAESCS4A02G065300, TRAESCS7B02G113000, TRAESCS5A02G527600, TRAESCS7A02G372300, TRAESCS5B02G309900, TRAESCS6A02G293700	125	763	18540	2.33269	0.54802	0.157759	0.157759
sc16 Cell cycle / epidermis / enriched in spike tip	taes00073:Cutin, suberin and wax biosynthesis	4	0.543478	0.0820015	TRAESCS6B02G423900, TRAESCS2B02G425400, TRAESCS2A02G407500, TRAESCS5B02G190800	125	152	18540	3.90316	0.993578	0.806348	0.806348
sc17 Tentative cortex region below spikelet	taes00480:Glutathione metabolism	13	3.42105	4.23823e-06	TRAESCS3B02G471900, TRAESCSU02G234300, TRAESCS4B02G225200, TRAESCS7B02G232700, TRAESCS5A02G337400, TRAESCS3B02G152200, TRAESCS5B02G020700, TRAESCS3A02G437900, TRAESCS4A02G349700, TRAESCS1A02G102900, TRAESCS5A02G024100, TRAESCS2A02G578400, TRAESCS1B02G113800	94	473	18540	5.42081	0.000283922	0.000283962	0.000275485	418
sc17 Tentative cortex region below spikelet	taes01100:Metabolic pathways	65	17.1053	3.04229e-05	TRAESCS4A02G013200, TRAESCS4B02G052300, TRAESCS3A02G448800, TRAESCS6A02G187300, TRAESCS3B02G353000, TRAESCS3B02G361100, TRAESCS5A02G522600, TRAESCS7B02G232700, TRAESCS5A02G337400, TRAESCS4A02G145400, TRAESCS7B02G274300, TRAESCS7B02G251100, TRAESCS4A02G349700, TRAESCS7B02G063700, TRAESCS5A02G302900, TRAESCS2A02G185800, TRAESCS5B02G350700, TRAESCS6A02G234500, TRAESCS6B02G355900, TRAESCS4A02G282200, TRAESCS4B02G097200, TRAESCSU02G234300, TRAESCS4B02G225200, TRAESCS2B02G369100, TRAESCS5B02G020700, TRAESCS2A02G161100, TRAESCS6A02G325700, TRAESCS5A02G349300, TRAESCS5B02G468300, TRAESCS7A02G339600, TRAESCS6B02G260700, TRAESCS2A02G350800, TRAESCS5A02G024100, TRAESCS3A02G265900, TRAESCS1A02G250000, TRAESCS1B02G113800, TRAESCS5B02G294900, TRAESCS6A02G118300, TRAESCS7A02G182000, TRAESCS4A02G281800, TRAESCS6A02G097400, TRAESCS7B02G255800, TRAESCS7A02G558600, TRAESCS3B02G152200, TRAESCS1A02G381500, TRAESCS1A02G102900, TRAESCS5A02G216200, TRAESCS3A02G398000, TRAESCS7B02G299500, TRAESCS7B02G375300, TRAESCS7B02G071000, TRAESCS6A02G138000, TRAESCS3B02G471900, TRAESCS6A02G333900, TRAESCS5B02G430100, TRAESCS6A02G159000, TRAESCS5A02G061700, TRAESCS7A02G446200, TRAESCS3A02G437900, TRAESCS6B02G356000, TRAESCS7A02G398900, TRAESCS3B02G375100, TRAESCS7B02G370000, TRAESCS3B02G325800, TRAESCS2A02G578400	94	8848	18540	1.44894	0.00203629	0.00101917	0.000988744
sc17 Tentative cortex region below spikelet	taes00130:Ubiquinone and other terpenoid-quinone biosynthesis	7	1.84211	0.000358046	TRAESCS4A02G281800, TRAESCS3B02G353000, TRAESCS7B02G299500, TRAESCS7A02G398900, TRAESCS3B02G375100, TRAESCS4A02G145400, TRAESCS4A02G282200	94	187	18540	7.38309	0.0237078	0.00799637	0.00775767
sc17 Tentative cortex region below spikelet	taes02010:ABC transporters	7	1.84211	0.000567698	TRAESCS3A02G257500, TRAESCS5B02G247700, TRAESCS3A02G218000, TRAESCS5A02G249900, TRAESCS5B02G248000, TRAESCS7A02G391000, TRAESCSU02G097600	94	204	18540	6.76783	0.0373319	0.00950894	0.00922509
sc17 Tentative cortex region below spikelet	taes01110:Biosynthesis of secondary metabolites	40	10.5263	0.0037674	TRAESCS5B02G294900, TRAESCS5A02G280700, TRAESCS7A02G182000, TRAESCS6A02G118300, TRAESCS4B02G052300, TRAESCS3A02G448800, TRAESCS6A02G187300, TRAESCS4A02G281800, TRAESCS3B02G353000, TRAESCS3B02G361100, TRAESCS2A02G371000, TRAESCS5A02G522600, TRAESCS6A02G097400, TRAESCS3A02G125800, TRAESCS5A02G337400, TRAESCS4A02G145400, TRAESCS7A02G558600, TRAESCS7B02G274300, TRAESCS7B02G251100, TRAESCS1A02G381500, TRAESCS7B02G063700, TRAESCS3A02G398000, TRAESCS7B02G299500, TRAESCS7B02G375300, TRAESCS6A02G234500, TRAESCS6B02G355900, TRAESCS4A02G282200, TRAESCS6A02G138000, TRAESCS5A02G061700, TRAESCS4B02G097200, TRAESCS2A02G410200, TRAESCS2A02G161100, TRAESCS6A02G325700, TRAESCS5B02G468300, TRAESCS7A02G339600, TRAESCS6B02G356000, TRAESCS7A02G398900, TRAESCS3B02G375100, TRAESCS6B02G260700, TRAESCS3A02G265900	94	5289	18540	1.49165	0.223449	0.0504832	0.0489762
sc17 Tentative cortex region below spikelet	taes00940:Phenylpropanoid biosynthesis	11	2.89474	0.0182838	TRAESCS6A02G138000, TRAESCS7B02G274300, TRAESCS6A02G118300, TRAESCS7B02G251100, TRAESCS3A02G448800, TRAESCS5B02G468300, TRAESCS5A02G061700, TRAESCS7A02G339600, TRAESCS7B02G299500, TRAESCS7A02G398900, TRAESCS3B02G375100	94	932	18540	2.32787	0.709558	0.204169	0.198074
sc17 Tentative cortex region below spikelet	taes00270:Cysteine and methionine metabolism	6	1.57895	0.053522	TRAESCS6A02G325700, TRAESCS6A02G187300, TRAESCS6B02G356000, TRAESCS7B02G232700, TRAESCS4A02G145400, TRAESCS6B02G355900	94	406	18540	2.91479	0.974916	0.455172	0.441585
sc17 Tentative cortex region below spikelet	taes00350:Tyrosine metabolism	4	1.05263	0.0571556	TRAESCS5A02G302900, TRAESCS7B02G370000, TRAESCS6A02G234500, TRAESCS4A02G145400	94	174	18540	4.53412	0.980614	0.455172	0.441585
sc17 Tentative cortex region below spikelet	taes00430:Taurine and hypotaurine metabolism	3	0.789474	0.0611425	TRAESCS4B02G052300, TRAESCS5A02G349300, TRAESCS5B02G350700	94	80	18540	7.39628	0.985406	0.455172	0.441585
sc18 Vasculature / enriched in spike base and middle	taes04075:Plant hormone signal transduction	19	3.84615	2.60636e-11	TRAESCS2A02G430400, TRAESCS1A02G077800, TRAESCS1B02G095900, TRAESCS4A02G128900, TRAESCS5A02G378200, TRAESCS3A02G276500, TRAESCS4B02G338700, TRAESCS4A02G070500, TRAESCS5A02G161000, TRAESCS4B02G226500, TRAESCS3B02G401000, TRAESCS4A02G375500, TRAESCS2B02G451000, TRAESCS7A02G371500, TRAESCS4B02G175800, TRAESCS2A02G099400, TRAESCS3B02G266200, TRAESCS6B02G359900, TRAESCS1A02G278400	50	991	18540	7.10918	7.29781e-10	7.29781e-10	7.29781e-10	534
sc18 Vasculature / enriched in spike base and middle	taes00940:Phenylpropanoid biosynthesis	7	1.417	0.0352376	TRAESCS2A02G571300, TRAESCS1A02G200200, TRAESCS3A02G180200, TRAESCS3B02G209900, TRAESCS4A02G389000, TRAESCS6B02G333800, TRAESCS7A02G089700	50	932	18540	2.78498	0.633756	0.493327	0.493327
sc19 Cell cycle / vasculature / enriched in spike tip	taes04075:Plant hormone signal transduction	11	2.85714	6.9406e-05	TRAESCS2A02G430400, TRAESCS1A02G077800, TRAESCS1B02G095900, TRAESCS4A02G128900, TRAESCS2B02G451000, TRAESCS4B02G175800, TRAESCS5A02G378200, TRAESCS4B02G338700, TRAESCS4A02G070500, TRAESCS5A02G161000, TRAESCS4B02G226500	44	991	18540	4.67709	0.00180299	0.00180456	0.00166574	429
sc19 Cell cycle / vasculature / enriched in spike tip	taes03440:Homologous recombination	5	1.2987	0.0011244	TRAESCS5B02G354900, TRAESCS2B02G542900, TRAESCS2A02G514600, TRAESCS1B02G343100, TRAESCS4B02G099800	44	198	18540	10.6405	0.0288271	0.0146172	0.0134928
sc19 Cell cycle / vasculature / enriched in spike tip	taes03082:ATP-dependent chromatin remodeling	5	1.2987	0.00447963	TRAESCS5B02G458200, TRAESCS7B02G050300, TRAESCS5B02G455600, TRAESCS6A02G042700, TRAESCS5B02G477300	44	290	18540	7.26489	0.110176	0.0388235	0.0358371
sc19 Cell cycle / vasculature / enriched in spike tip	taes04144:Endocytosis	5	1.2987	0.0227746	TRAESCS6B02G159700, TRAESCS4B02G216900, TRAESCS1B02G050400, TRAESCS5A02G002500, TRAESCS5B02G001700, TRAESCS6A02G131300	44	468	18540	4.50175	0.450632	0.148035	0.136647
sc19 Cell cycle / vasculature / enriched in spike tip	taes00562:Inositol phosphate metabolism	3	0.779221	0.071766	TRAESCS4B02G216900, TRAESCS5A02G002500, TRAESCS5B02G001700	44	190	18540	6.65311	0.855757	0.348569	0.321756
sc19 Cell cycle / vasculature / enriched in spike tip	taes04070:Phosphatidylinositol signaling system	3	0.779221	0.080439	TRAESCS4B02G216900, TRAESCS5A02G002500, TRAESCS5B02G001700	44	203	18540	6.22705	0.886996	0.348569	0.321756
sc20 Meristem / enriched in spike tip	taes03440:Homologous recombination	10	6.13497	2.47829e-11	TRAESCS4A02G221600, TRAESCS5B02G354900, TRAESCS2B02G542900, TRAESCS2A02G514600, TRAESCS1B02G343100, TRAESCS2A02G304900, TRAESCS4B02G099800, TRAESCS2B02G321700, TRAESCS5A02G352700, TRAESCS3A02G381500	32	198	18540	29.2614	4.70874e-10	4.70875e-10	4.46092e-10	194
sc20 Meristem / enriched in spike tip	taes03030:DNA replication	3	1.84049	0.0302372	TRAESCS2A02G451900, TRAESCS2B02G473200, TRAESCS3B02G137500, TRAESCS3A02G118400	32	163	18540	10.6633	0.441986	0.213592	0.20235
sc20 Meristem / enriched in spike tip	taes03020:RNA polymerase	3	1.84049	0.033725	TRAESCS7A02G235900, TRAESCS6A02G062300, TRAESCS7B02G134000	32	173	18540	10.047	0.478909	0.213592	0.20235
sc20 Meristem / enriched in spike tip	taes03420:Nucleotide excision repair	3	1.84049	0.0721769	TRAESCS6A02G062300, TRAESCS3B02G137500, TRAESCS3A02G118400	32	265	18540	6.55896	0.759099	0.320332	0.303473
sc20 Meristem / enriched in spike tip	taes03082:ATP-dependent chromatin remodeling	3	1.84049	0.0842979	TRAESCS3B02G083400, TRAESCS5B02G455600, TRAESCS5B02G477300	32	290	18540	5.99353	0.812358	0.320332	0.303473
sc21 Cell cycle / photosynthetic ground tissue / spike base	taes00195:Photosynthesis	22	4.53608	1.67572e-19	TRAESCS3B02G061700, TRAESCS4A02G472500, TRAESCS2B02G311100, TRAESCS6A02G009200, TRAESCS3A02G052700, TRAESCS5A02G461500, TRAESCS2B02G234500, TRAESCS5B02G417400, TRAESCS1A02G392000, TRAESCS4A02G310600, TRAESCS5B02G256400, TRAESCS7A02G020500, TRAESCS2B02G133500, TRAESCS4A02G355600, TRAESCS3B02G413700, TRAESCS5A02G414400, TRAESCS5B02G466700, TRAESCS5B02G516600, TRAESCS5A02G457500, TRAESCS4A02G134100, TRAESCS2B02G228300, TRAESCS6B02G015000	106	237	18540	16.236	1.03895e-17	1.03895e-17	1.03895e-17	548
sc21 Cell cycle / photosynthetic ground tissue / spike base	taes00196:Photosynthesis - antenna proteins	10	2.06186	2.48832e-09	TRAESCS5B02G210800, TRAESCS5B02G353200, TRAESCS1B02G432700, TRAESCS7B02G192500, TRAESCS2B02G220100, TRAESCS7A02G276400, TRAESCS4A02G226900, TRAESCS2B02G233400, TRAESCS5A02G322500, TRAESCS2A02G204800, TRAESCS1A02G403300, TRAESCS4B02G089500	106	92	18540	19.0115	1.54276e-07	7.71378e-08	7.71378e-08
sc21 Cell cycle / photosynthetic ground tissue / spike base	taes01100:Metabolic pathways	75	15.4639	1.84295e-06	TRAESCS5A02G276200, TRAESCS5A02G165700, TRAESCS6A02G009200, TRAESCS5B02G349800, TRAESCS2A02G504300, TRAESCS2B02G234500, TRAESCS2A02G134000, TRAESCS4A02G076700, TRAESCS1B02G294800, TRAESCS1B02G114400, TRAESCS2B02G220100, TRAESCS6B02G393600, TRAESCS5A02G495100, TRAESCS7B02G054400, TRAESCS5A02G457500, TRAESCS1A02G402500, TRAESCS2B02G228300, TRAESCS2A02G204800, TRAESCS4B02G323000, TRAESCS2B02G390700, TRAESCS5B02G484700, TRAESCS2B02G233400, TRAESCS5A02G108000, TRAESCS5B02G417400, TRAESCS5B02G115300, TRAESCS4A02G310600, TRAESCS4B02G091100, TRAESCS2B02G133500, TRAESCS5B02G280700, TRAESCS1B02G266500, TRAESCS1B02G432700, TRAESCS3B02G413700, TRAESCS7B02G221400, TRAESCS5A02G414400, TRAESCS4B02G232800, TRAESCS5B02G202800, TRAESCS5B02G516600, TRAESCS4A02G063800, TRAESCS4B02G089500, TRAESCS3B02G061700, TRAESCS5A02G276300, TRAESCS4A02G401700, TRAESCS4A02G472500, TRAESCS5B02G353200, TRAESCS2A02G396200, TRAESCS4B02G352700, TRAESCS5A02G461500, TRAESCS2B02G400000, TRAESCS2B02G538700, TRAESCS7A02G020500, TRAESCS2B02G157600, TRAESCS3B02G395700, TRAESCS2B02G264100, TRAESCS5A02G348400, TRAESCS4A02G355600, TRAESCS6B02G175700, TRAESCS5A02G472000, TRAESCS5B02G444500, TRAESCS2B02G079300, TRAESCS6B02G015000, TRAESCS3A02G506200, TRAESCS6A02G138000, TRAESCS2B02G311100, TRAESCS4A02G226900, TRAESCS3A02G052700, TRAESCS1A02G392000, TRAESCS5B02G287600, TRAESCS5B02G256400, TRAESCS2B02G428100, TRAESCS5A02G288200, TRAESCS5B02G210800, TRAESCS5B02G069600, TRAESCS7B02G192500, TRAESCS2B02G490700, TRAESCS7A02G276400, TRAESCS5B02G466700, TRAESCS5B02G275700, TRAESCS5A02G322500, TRAESCS1A02G403300, TRAESCS4A02G134100	106	8848	18540	1.48259	0.000114257	3.80877e-05	3.80877e-05
sc21 Cell cycle / photosynthetic ground tissue / spike base	taes00260:Glycine, serine and threonine metabolism	5	1.03093	0.033949	TRAESCS5A02G276300, TRAESCS5A02G276200, TRAESCS5B02G275700, TRAESCS4B02G352700, TRAESCS2B02G400000	106	215	18540	4.06757	0.882509	0.526209	0.526209
sc21 Cell cycle / photosynthetic ground tissue / spike base	taes00710:Carbon fixation in photosynthetic organisms	5	1.03093	0.0440725	TRAESCS5A02G165700, TRAESCS5A02G495100, TRAESCS2B02G079300, TRAESCS5A02G108000, TRAESCS4B02G323000, TRAESCS5B02G115300	106	234	18540	3.7373	0.938857	0.546499	0.546499
														S3

### Sheet: Data S11 RNAseq 3rep
Data S11. Genes showing significant differences in Tukey tests among basal, central and tip regions in RNA-seq data from Kronos spikes at W3.0 (n= 3, P<0.05).
	Average TMM			Normalized across location			Tukey multiple comparison
Gene	base	mid	tip	base	mid	tip	base	mid	tip	base2tip		base	mid	tip	Count
TrturKRN5B01G085080	0.5	0.0566667	0	89.8204	10.1796	0	a	b	c	a,b,c		a	a	a	36762	No significant differences
TrturKRN2B01G097170	4.09	0.963333	0.226667	77.4621	18.2449	4.29293	a	b	c	a,b,c		a	b	c	1180	All regions different from each other
TrturKRN3A01G013700	1.6	0.15	0.32	77.2947	7.24638	15.4589	a	b	c	a,b,c		a	b	b	3338	Base different from rest
TrturKRN1A01G007020	56.5767	13.2567	4.39667	76.2181	17.8589	5.92303	a	b	c	a,b,c		a	b	a	708	Mid different from rest
TrturKRN4A01G004630	6.18667	1.18	0.84	75.3859	14.3786	10.2356	a	b	c	a,b,c		a	a	b	2634	Top different from rest
TrturKRN3B01G033480	8.57333	2.29	0.576667	74.9417	20.0175	5.04079	a	b	c	a,b,c		a	ab	b	3385	Only top and base different
TrturKRN1B01G078590	18.9867	5.16667	1.35	74.4478	20.2588	5.29343	a	b	c	a,b,c		a	b	ab	907	Only base and middle different
TrturKRN1A01G065100	1.38667	0.41	0.0733333	74.1533	21.9251	3.92157	a	b	c	a,b,c		ab	a	b	872	Only mid and top different
TrturKRN3B01G028880	5.07	1.68333	0.336667	71.5092	23.7424	4.74847	a	b	c	a,b,c				Total	49786
TrturKRN4A01G036320	9.77	2.70333	1.21333	71.3833	19.7516	8.86508	a	b	c	a,b,c				Significant	13024
TrturKRN5A01G043710	2.34	0.62	0.353333	70.6237	18.7123	10.664	a	b	c	a,b,c
TrturKRN7B01G051630	2.68	0.823333	0.303333	70.4028	21.6287	7.96848	a	b	c	a,b,c
TrturKRN2A01G047760	0.953333	0.333333	0.07	70.2703	24.57	5.15971	a	b	c	a,b,c
TrturKRN1B01G004710	13.7367	5.02333	0.91	69.8356	25.538	4.62633	a	b	c	a,b,c
TrturKRN2B01G087430	24.7867	8.04667	2.71	69.7365	22.639	7.6245	a	b	c	a,b,c
TrturKRN5A01G027030	4.28	0.433333	1.51667	68.6998	6.95559	24.3446	a	b	c	a,b,c
TrturKRN1B01G008830	58.76	18.4433	9.22667	67.9857	21.339	10.6753	a	b	c	a,b,c
TrturKRN5B01G051910	0.173333	0.0833333	0	67.5325	32.4675	0	a	b	c	a,b,c
TrturKRN6A01G016850	1.16667	0.566667	0	67.3077	32.6923	0	a	b	c	a,b,c
TrturKRN1A01G016170	29.6933	10.7	4.87333	65.5965	23.6377	10.7658	a	b	c	a,b,c
TrturKRN6A01G026690	1.08667	0.536667	0.04	65.3307	32.2645	2.40481	a	b	c	a,b,c
TrturKRN5A01G027000	0.843333	0.1	0.36	64.7059	7.67263	27.6215	a	b	c	a,b,c
TrturKRN1B01G065810	0.703333	0.336667	0.05	64.526	30.8869	4.58716	a	b	c	a,b,c
TrturKRN3A01G034880	15.6833	5.69333	3.04333	64.2233	23.3142	12.4625	a	b	c	a,b,c
TrturKRN4B01G012770	0.56	0.196667	0.116667	64.1221	22.5191	13.3588	a	b	c	a,b,c
TrturKRN3A01G055480	23.6433	9.14667	4.78	62.9314	24.3457	12.7229	a	b	c	a,b,c
TrturKRN5A01G012720	6.03333	2.51333	1.10667	62.5	26.0359	11.4641	a	b	c	a,b,c
TrturKRN4A01G012490	2.16	0.896667	0.446667	61.6556	25.5947	12.7498	a	b	c	a,b,c
TrturKRN5B01G035300	16.3633	6.73333	3.60667	61.2782	25.2153	13.5064	a	b	c	a,b,c
TrturKRN2B01G047280	8.66667	3.92667	1.59	61.1046	27.6851	11.2103	a	b	c	a,b,c
TrturKRN2A01G032720	2.90667	1.44	0.413333	61.0644	30.2521	8.68347	a	b	c	a,b,c
TrturKRN7A01G077320	81.3667	39.4267	13.0833	60.7773	29.45	9.77268	a	b	c	a,b,c
TrturKRN4A01G032180	3.66333	1.81333	0.56	60.6847	30.0387	9.27664	a	b	c	a,b,c
TrturKRN2B01G001460	9.77333	4.32333	2.07667	60.4287	26.7312	12.8401	a	b	c	a,b,c
TrturKRN6A01G049990	1.07667	0.606667	0.1	60.3738	34.0187	5.60748	a	b	c	a,b,c
TrturKRN7A01G045900	1.95667	1	0.303333	60.0204	30.6748	9.3047	a	b	c	a,b,c
TrturKRN4B01G018740	2.30667	1.08333	0.46	59.9134	28.1385	11.9481	a	b	c	a,b,c
TrturKRN6A01G050160	0.126667	0.0733333	0.0133333	59.375	34.375	6.25	a	b	c	a,b,c
TrturKRN2B01G042180	7.40667	3.38333	1.69333	59.3324	27.1028	13.5648	a	b	c	a,b,c
TrturKRN4B01G033810	3.16667	1.60333	0.573333	59.2639	30.0062	10.7299	a	b	c	a,b,c
TrturKRN1B01G004040	40.2567	19.3933	8.56	59.0187	28.4318	12.5495	a	b	c	a,b,c
TrturKRN4B01G045500	0.59	0.356667	0.0533333	59	35.6667	5.33333	a	b	c	a,b,c
TrturKRN6B01G048070	13.5733	6.40667	3.12667	58.7421	27.7265	13.5314	a	b	c	a,b,c
TrturKRN7A01G056510	9.41333	5.38333	1.25333	58.6501	33.541	7.80893	a	b	c	a,b,c
TrturKRN4A01G009610	3.04333	1.62667	0.53	58.5256	31.2821	10.1923	a	b	c	a,b,c
TrturKRN2B01G077740	8.73667	4.28	1.92333	58.4784	28.6479	12.8737	a	b	c	a,b,c
TrturKRN1B01G031030	2.24	1.16333	0.443333	58.2322	30.2426	11.5251	a	b	c	a,b,c
TrturKRN2B01G040980	6.86667	3.74	1.18667	58.225	31.7128	10.0622	a	b	c	a,b,c
TrturKRN3B01G069620	37.5267	21.1233	7.18333	57.0025	32.0861	10.9114	a	b	c	a,b,c
TrturKRN1A01G033740	0.6	0.37	0.0833333	56.962	35.1266	7.91139	a	b	c	a,b,c
TrturKRN3B01G081220	2.01	1.26	0.286667	56.5136	35.4264	8.05998	a	b	c	a,b,c
TrturKRN4A01G032420	76.0333	36.64	22.0033	56.4562	27.2059	16.3379	a	b	c	a,b,c
TrturKRN3B01G001550	4.88333	2.7	1.07	56.433	31.2018	12.3652	a	b	c	a,b,c
TrturKRN4B01G051310	4.89667	2.48333	1.30333	56.3916	28.5988	15.0096	a	b	c	a,b,c
TrturKRN2A01G020770	15.38	8.04333	3.96	56.1656	29.3731	14.4614	a	b	c	a,b,c
TrturKRN3A01G036160	1.72	0.896667	0.456667	55.9653	29.1757	14.859	a	b	c	a,b,c
TrturKRN1B01G001740	1.27667	0.72	0.293333	55.7496	31.441	12.8093	a	b	c	a,b,c
TrturKRN2B01G051660	2.74	1.47	0.71	55.6911	29.878	14.4309	a	b	c	a,b,c
TrturKRN3B01G004960	18.8833	9.83667	5.29	55.5229	28.9229	15.5542	a	b	c	a,b,c
TrturKRN3B01G040940	14.78	8.72667	3.13	55.4874	32.7619	11.7507	a	b	c	a,b,c
TrturKRN6B01G041210	4.39667	2.39333	1.18333	55.1421	30.0167	14.8411	a	b	c	a,b,c
TrturKRN3B01G084190	2.17667	1.25667	0.516667	55.1055	31.8143	13.0802	a	b	c	a,b,c
TrturKRN3A01G014780	11.1133	6.1	3.07	54.7905	30.074	15.1356	a	b	c	a,b,c
TrturKRN5B01G035320	77.8767	44.47	20.8267	54.3933	31.0603	14.5465	a	b	c	a,b,c
TrturKRN5B01G073460	22.92	12.46	7.2	53.8281	29.2626	16.9093	a	b	c	a,b,c
TrturKRN6A01G059270	2.94	1.65333	0.876667	53.7477	30.2255	16.0268	a	b	c	a,b,c
TrturKRN2A01G015810	3.83333	2.32333	1	53.5631	32.4639	13.973	a	b	c	a,b,c
TrturKRN4A01G023280	9.55	5.5	2.84333	53.3718	30.7377	15.8905	a	b	c	a,b,c
TrturKRN4A01G025960	30.1133	19.1933	7.42333	53.0818	33.8328	13.0854	a	b	c	a,b,c
TrturKRN3B01G023060	29.77	17.86	8.58	52.9621	31.7737	15.2642	a	b	c	a,b,c
TrturKRN5A01G069280	7.16667	4.40667	2.01	52.7607	32.4417	14.7975	a	b	c	a,b,c
TrturKRN3B01G039870	7.71667	4.34333	2.58333	52.6975	29.6608	17.6417	a	b	c	a,b,c
TrturKRN6B01G067150	0.73	0.443333	0.216667	52.518	31.8945	15.5875	a	b	c	a,b,c
TrturKRN2B01G038750	25.26	16.7067	6.16	52.4865	34.7139	12.7996	a	b	c	a,b,c
TrturKRN6A01G038750	0.66	0.47	0.13	52.381	37.3016	10.3175	a	b	c	a,b,c
TrturKRN2B01G060890	12.09	7.33667	3.7	52.2773	31.7238	15.9988	a	b	c	a,b,c
TrturKRN7B01G008510	2.2	1.43	0.58	52.2565	33.9667	13.7767	a	b	c	a,b,c
TrturKRN3B01G038660	3.64	2.20667	1.12	52.2488	31.6746	16.0766	a	b	c	a,b,c
TrturKRN7A01G045610	7.04667	3.71	2.75333	52.1589	27.4611	20.38	a	b	c	a,b,c
TrturKRN4A01G007980	5.38	3.49	1.44667	52.1486	33.8288	14.0226	a	b	c	a,b,c
TrturKRN1A01G031960	23.1567	15.2933	6.04667	52.0414	34.3696	13.589	a	b	c	a,b,c
TrturKRN5A01G030820	43.03	29.8433	9.84	52.0231	36.0804	11.8965	a	b	c	a,b,c
TrturKRN3A01G016940	32.7667	19.9433	10.61	51.7477	31.4961	16.7562	a	b	c	a,b,c
TrturKRN5A01G032870	8.79667	5.04	3.27333	51.4124	29.4565	19.1311	a	b	c	a,b,c
TrturKRN1A01G039610	113.013	67.91	39.2667	51.3254	30.8415	17.8331	a	b	c	a,b,c
TrturKRN6A01G035210	7.50333	4.87	2.29	51.1707	33.2121	15.6172	a	b	c	a,b,c
TrturKRN2B01G050740	212.72	130.813	75.65	50.7463	31.2067	18.047	a	b	c	a,b,c
TrturKRN2B01G094590	3.82	2.38	1.33	50.7304	31.6069	17.6627	a	b	c	a,b,c
TrturKRN6A01G038100	2.77667	1.91667	0.796667	50.5768	34.912	14.5112	a	b	c	a,b,c
TrturKRN3A01G033210	65.5967	39.8933	24.2467	50.5614	30.7495	18.6891	a	b	c	a,b,c
TrturKRN5A01G031900	5.17	3.00333	2.07	50.4719	29.3199	20.2083	a	b	c	a,b,c
TrturKRN5A01G010820	9.44333	6.5	2.79	50.4093	34.6975	14.8932	a	b	c	a,b,c
TrturKRN2B01G096880	7.00333	4.22	2.67	50.4079	30.3743	19.2179	a	b	c	a,b,c
TrturKRN4A01G036250	19.7033	12.17	7.21667	50.405	31.1333	18.4617	a	b	c	a,b,c
TrturKRN2B01G057290	5.31667	3.90333	1.34333	50.3313	36.9517	12.7169	a	b	c	a,b,c
TrturKRN5B01G083800	10.7667	6.19333	4.48667	50.2021	28.8778	20.9201	a	b	c	a,b,c
TrturKRN6B01G064550	0.586667	0.16	0.423333	50.1425	13.6752	36.1823	a	b	c	a,b,c
TrturKRN3B01G054800	2.61	1.88333	0.733333	49.9362	36.0332	14.0306	a	b	c	a,b,c
TrturKRN3A01G022780	13.75	9.97667	3.98	49.627	36.0082	14.3648	a	b	c	a,b,c
TrturKRN3A01G016450	8.55667	5.24667	3.47333	49.5273	30.3685	20.1042	a	b	c	a,b,c
TrturKRN5B01G039000	13.3533	8.63333	5.03	49.4263	31.9556	18.6181	a	b	c	a,b,c
TrturKRN2A01G053700	7.21333	4.48333	2.91333	49.3726	30.6867	19.9407	a	b	c	a,b,c
TrturKRN5B01G059940	38.95	27.6633	12.3933	49.2996	35.0139	15.6864	a	b	c	a,b,c
TrturKRN1A01G041580	18.12	11.7233	7.11667	49.026	31.719	19.2551	a	b	c	a,b,c
TrturKRN5B01G015930	24.7367	15.8667	9.87333	49.0061	31.4337	19.5602	a	b	c	a,b,c
TrturKRN3B01G062140	3.49	2.12	1.51667	48.971	29.7474	21.2816	a	b	c	a,b,c
TrturKRN2A01G064020	7.12333	5.15	2.27667	48.9576	35.3952	15.6472	a	b	c	a,b,c
TrturKRN4A01G059510	52.57	35.3367	19.4867	48.9509	32.904	18.1451	a	b	c	a,b,c
TrturKRN4A01G066540	10.3933	6.49333	4.34667	48.9482	30.5808	20.471	a	b	c	a,b,c
TrturKRN4A01G039220	10.4767	6.86333	4.09	48.8879	32.0268	19.0854	a	b	c	a,b,c
TrturKRN2A01G080470	5.79	3.84333	2.22	48.847	32.4241	18.7289	a	b	c	a,b,c
TrturKRN3A01G022820	7.30667	4.69	2.98	48.787	31.3154	19.8976	a	b	c	a,b,c
TrturKRN5A01G011790	3.76333	2.46667	1.50667	48.6428	31.8828	19.4744	a	b	c	a,b,c
TrturKRN1B01G049160	38.28	24.0233	16.4867	48.5848	30.4903	20.9248	a	b	c	a,b,c
TrturKRN6B01G045530	8.66333	5.75667	3.42	48.5613	32.2683	19.1704	a	b	c	a,b,c
TrturKRN5A01G034240	12.77	8.61333	4.92	48.549	32.7462	18.7049	a	b	c	a,b,c
TrturKRN7A01G063190	3.08333	2.32	0.983333	48.2777	36.3257	15.3967	a	b	c	a,b,c
TrturKRN4A01G045020	1.68	1.06333	0.743333	48.1836	30.4971	21.3193	a	b	c	a,b,c
TrturKRN3B01G092950	5.16667	3.61	1.97	48.0769	33.5918	18.3313	a	b	c	a,b,c
TrturKRN4A01G011120	9.08	5.83667	3.97667	48.0593	30.8927	21.048	a	b	c	a,b,c
TrturKRN5A01G055200	19.1967	13.6433	7.18	47.9677	34.0913	17.941	a	b	c	a,b,c
TrturKRN7A01G067350	15.5967	10.7967	6.25667	47.7693	33.0679	19.1628	a	b	c	a,b,c
TrturKRN2A01G020750	80.41	54.99	32.9367	47.7674	32.6667	19.5659	a	b	c	a,b,c
TrturKRN6A01G062300	22.4267	14.3633	10.1733	47.7536	30.5841	21.6623	a	b	c	a,b,c
TrturKRN3B01G030900	9.47667	6.51667	3.89333	47.6534	32.769	19.5776	a	b	c	a,b,c
TrturKRN6A01G062270	22.21	14.4133	10.0033	47.6337	30.9122	21.4541	a	b	c	a,b,c
TrturKRN1A01G003840	16.8033	11.15	7.40333	47.5252	31.5358	20.939	a	b	c	a,b,c
TrturKRN3A01G026610	41.31	25.5867	20.0367	47.5192	29.4325	23.0483	a	b	c	a,b,c
TrturKRN2B01G046960	17.26	11.4	7.68	47.4959	31.3704	21.1337	a	b	c	a,b,c
TrturKRN3A01G039620	34.9133	23.7167	15.19	47.2952	32.1277	20.5771	a	b	c	a,b,c
TrturKRN5A01G038040	6.39667	4.27333	2.90333	47.1267	31.4833	21.39	a	b	c	a,b,c
TrturKRN1B01G059850	138.457	94.6	60.7933	47.1181	32.1933	20.6886	a	b	c	a,b,c
TrturKRN6A01G022830	85.9767	55.4267	41.4233	47.0263	30.3165	22.6572	a	b	c	a,b,c
TrturKRN5A01G011850	409.74	274.053	187.61	47.0207	31.4497	21.5296	a	b	c	a,b,c
TrturKRN6A01G062250	27.15	17.8333	12.8233	46.9669	30.85	22.1831	a	b	c	a,b,c
TrturKRN3B01G048820	51.6633	33.1233	25.3133	46.924	30.0848	22.9912	a	b	c	a,b,c
TrturKRN6B01G036660	42.0867	29.7767	17.9567	46.8567	33.1515	19.9918	a	b	c	a,b,c
TrturKRN5B01G060130	7.29	5.49333	2.77667	46.8509	35.3042	17.8449	a	b	c	a,b,c
TrturKRN5A01G059230	27.47	19.9933	11.33	46.723	34.0061	19.2709	a	b	c	a,b,c
TrturKRN3B01G039700	57.7333	41.3433	25.1067	46.4904	33.2922	20.2174	a	b	c	a,b,c
TrturKRN5A01G028430	12.92	8.71	6.24333	46.3525	31.2485	22.3989	a	b	c	a,b,c
TrturKRN7A01G007220	50.3167	34.58	23.68	46.3421	31.8485	21.8095	a	b	c	a,b,c
TrturKRN5B01G046270	2.85667	1.26	2.05333	46.2993	20.4214	33.2793	a	b	c	a,b,c
TrturKRN2B01G074680	1.25333	0.903333	0.556667	46.1916	33.2924	20.516	a	b	c	a,b,c
TrturKRN2B01G082030	39.8867	19.05	27.4633	46.1651	22.0486	31.7863	a	b	c	a,b,c
TrturKRN7A01G077830	26.4567	20.3467	10.5067	46.1641	35.5028	18.333	a	b	c	a,b,c
TrturKRN2B01G054220	12.9467	9.59	5.52333	46.1392	34.1768	19.684	a	b	c	a,b,c
TrturKRN3A01G003060	9.10333	6.62	4.02	46.1084	33.5303	20.3613	a	b	c	a,b,c
TrturKRN5B01G044020	9.67	6.72667	4.6	46.0549	32.0368	21.9082	a	b	c	a,b,c
TrturKRN2B01G032900	14.2667	9.65667	7.05667	46.0512	31.1706	22.7781	a	b	c	a,b,c
TrturKRN7B01G036600	6.74667	5.15333	2.75333	46.0419	35.1683	18.7898	a	b	c	a,b,c
TrturKRN5B01G040700	5.62667	2.44333	4.15333	46.0322	19.9891	33.9787	a	b	c	a,b,c
TrturKRN4A01G032630	8.23	5.57333	4.10333	45.9605	31.1243	22.9151	a	b	c	a,b,c
TrturKRN2A01G061380	12.4767	8.99	5.68	45.9602	33.1164	20.9234	a	b	c	a,b,c
TrturKRN6B01G054020	15.11	10.1667	7.60667	45.9503	30.9174	23.1323	a	b	c	a,b,c
TrturKRN2B01G071070	10.74	8.08333	4.60667	45.8387	34.4999	19.6614	a	b	c	a,b,c
TrturKRN6B01G068610	8.61667	6.24	3.99667	45.7037	33.0976	21.1987	a	b	c	a,b,c
TrturKRN1A01G059600	0.58	0.27	0.42	45.6693	21.2598	33.0709	a	b	c	a,b,c
TrturKRN7B01G024790	2.3	1.66667	1.07	45.6651	33.0907	21.2442	a	b	c	a,b,c
TrturKRN7A01G033920	23.39	16.7767	11.06	45.6598	32.7499	21.5903	a	b	c	a,b,c
TrturKRN5B01G005570	3.53333	2.41333	1.79667	45.6307	31.1666	23.2028	a	b	c	a,b,c
TrturKRN1A01G020890	5.16333	3.97	2.24	45.3986	34.9062	19.6952	a	b	c	a,b,c
TrturKRN7A01G032430	9.13667	6.67	4.33	45.3733	33.1237	21.5031	a	b	c	a,b,c
TrturKRN7B01G018200	53.1967	36.2767	27.94	45.3072	30.8965	23.7963	a	b	c	a,b,c
TrturKRN5A01G078750	20.57	14.3933	10.51	45.2353	31.6523	23.1124	a	b	c	a,b,c
TrturKRN3B01G058390	5.39	3.84	2.69	45.2181	32.2148	22.5671	a	b	c	a,b,c
TrturKRN6A01G039470	30.9433	23.1067	14.3833	45.2168	33.7652	21.018	a	b	c	a,b,c
TrturKRN6B01G036650	45.63	33.87	21.7533	45.0652	33.4508	21.4841	a	b	c	a,b,c
TrturKRN6A01G008270	6.93	5.23333	3.23	45.0195	33.9974	20.9831	a	b	c	a,b,c
TrturKRN4B01G038560	60.6967	44.44	29.77	44.9916	32.9413	22.0671	a	b	c	a,b,c
TrturKRN7A01G020200	2.97333	1.49333	2.14333	44.9823	22.592	32.4256	a	b	c	a,b,c
TrturKRN2B01G015640	8.47	6.13	4.24333	44.9496	32.5314	22.519	a	b	c	a,b,c
TrturKRN3A01G077380	2.34333	1.85	1.04	44.7771	35.3503	19.8726	a	b	c	a,b,c
TrturKRN6B01G033040	22.1933	12.7867	14.6167	44.7476	25.7813	29.4711	a	b	c	a,b,c
TrturKRN6B01G036670	45.2567	34.72	21.8867	44.4288	34.0849	21.4863	a	b	c	a,b,c
TrturKRN5A01G052590	55.9433	42.3067	27.87	44.3572	33.5448	22.098	a	b	c	a,b,c
TrturKRN4B01G009570	85.3567	40.59	67.13	44.2087	21.0227	34.7686	a	b	c	a,b,c
TrturKRN6A01G008930	1.73	1.29667	0.886667	44.2078	33.1346	22.6576	a	b	c	a,b,c
TrturKRN4B01G037120	131.923	99.65	67.0833	44.1722	33.3661	22.4617	a	b	c	a,b,c
TrturKRN3A01G020040	19.9067	14.4067	10.8067	44.1194	31.9297	23.9509	a	b	c	a,b,c
TrturKRN5B01G013850	8.2	6.13667	4.26333	44.086	32.9928	22.9211	a	b	c	a,b,c
TrturKRN7A01G024520	10.86	8.19667	5.65667	43.9439	33.167	22.8891	a	b	c	a,b,c
TrturKRN6B01G013230	35.02	26.53	18.15	43.9398	33.2873	22.7729	a	b	c	a,b,c
TrturKRN4B01G056580	5.89	4.32667	3.20333	43.8897	32.2404	23.8698	a	b	c	a,b,c
TrturKRN4B01G013590	11.89	9.14	6.06667	43.8799	33.7311	22.389	a	b	c	a,b,c
TrturKRN2B01G085520	9.81333	7.31667	5.25	43.8487	32.6929	23.4584	a	b	c	a,b,c
TrturKRN1A01G049800	33.74	18.15	25.0667	43.8429	23.5847	32.5724	a	b	c	a,b,c
TrturKRN5B01G015060	10.8767	8.44	5.52667	43.781	33.9729	22.2461	a	b	c	a,b,c
TrturKRN4B01G048800	24.27	17.3033	13.8833	43.7639	31.2015	25.0346	a	b	c	a,b,c
TrturKRN5A01G070750	115.723	85.02	63.74	43.7545	32.1457	24.0998	a	b	c	a,b,c
TrturKRN1B01G079400	662.49	470.743	381.913	43.7245	31.0692	25.2064	a	b	c	a,b,c
TrturKRN1B01G073530	23.18	13.4567	16.41	43.6974	25.3676	30.935	a	b	c	a,b,c
TrturKRN4A01G073590	12.1333	8.65	7.09667	43.5198	31.0258	25.4543	a	b	c	a,b,c
TrturKRN7A01G048000	173.483	135.793	89.79	43.4723	34.0277	22.5	a	b	c	a,b,c
TrturKRN1A01G061720	3.14667	2.42333	1.67333	43.4422	33.4561	23.1017	a	b	c	a,b,c
TrturKRN2B01G082920	14.8667	11.1833	8.31333	43.2632	32.5444	24.1925	a	b	c	a,b,c
TrturKRN4A01G023990	9.68333	8.22667	4.49333	43.2227	36.7207	20.0565	a	b	c	a,b,c
TrturKRN2B01G010980	6.6	5.07333	3.65333	43.0622	33.1013	23.8365	a	b	c	a,b,c
TrturKRN2A01G022420	33.9967	25.9667	19.06	43.021	32.8595	24.1195	a	b	c	a,b,c
TrturKRN6B01G041280	3.40333	2.57333	1.94	42.9895	32.5053	24.5053	a	b	c	a,b,c
TrturKRN3B01G069310	27.2233	21.2133	14.9	42.9819	33.493	23.5251	a	b	c	a,b,c
TrturKRN2A01G042120	164.223	132.6	85.9833	42.8998	34.6389	22.4613	a	b	c	a,b,c
TrturKRN5B01G014730	14.4933	11.94	7.35667	42.8924	35.3359	21.7717	a	b	c	a,b,c
TrturKRN2B01G061860	32.5033	24.3933	19.0133	42.8182	32.1345	25.0472	a	b	c	a,b,c
TrturKRN2B01G046920	16.5433	13.3167	8.86	42.7256	34.3922	22.8822	a	b	c	a,b,c
TrturKRN2B01G019960	24.5267	11.5633	21.3333	42.712	20.137	37.151	a	b	c	a,b,c
TrturKRN2B01G008030	13.0733	9.97333	7.59	42.6722	32.5536	24.7742	a	b	c	a,b,c
TrturKRN1B01G032790	16.8767	13.6067	9.14333	42.5892	34.3371	23.0737	a	b	c	a,b,c
TrturKRN7B01G071130	10.5867	7.97333	6.39333	42.4259	31.953	25.6212	a	b	c	a,b,c
TrturKRN3B01G032980	12.4667	9.74	7.21333	42.3748	33.1067	24.5185	a	b	c	a,b,c
TrturKRN2B01G082910	19.3	14.8467	11.4167	42.3586	32.5847	25.0567	a	b	c	a,b,c
TrturKRN3B01G044360	13.5933	10.2767	8.25667	42.3117	31.988	25.7004	a	b	c	a,b,c
TrturKRN6A01G045370	8.62333	7.45333	4.30667	42.3058	36.5658	21.1284	a	b	c	a,b,c
TrturKRN1A01G050080	128.6	95.1833	80.3567	42.2832	31.2959	26.4209	a	b	c	a,b,c
TrturKRN3B01G014090	7.46667	5.60333	4.61	42.2323	31.6931	26.0747	a	b	c	a,b,c
TrturKRN1B01G070630	2.85667	2.29	1.62667	42.1752	33.8091	24.0157	a	b	c	a,b,c
TrturKRN2A01G026290	9.21667	8.51667	4.19667	42.0277	38.8357	19.1366	a	b	c	a,b,c
TrturKRN3B01G013250	3.92	3.09333	2.34667	41.8803	33.0484	25.0712	a	b	c	a,b,c
TrturKRN2B01G054050	7.43333	4.33	6.06333	41.6978	24.2895	34.0127	a	b	c	a,b,c
TrturKRN3B01G021290	35.16	27.9	21.49	41.5849	32.9982	25.4169	a	b	c	a,b,c
TrturKRN3B01G061590	72.1667	56.35	45.0533	41.5778	32.4653	25.9569	a	b	c	a,b,c
TrturKRN3A01G044580	3.62	3.05333	2.03667	41.5614	35.0555	23.3831	a	b	c	a,b,c
TrturKRN4A01G008480	4.43667	3.64333	2.61	41.503	34.0817	24.4153	a	b	c	a,b,c
TrturKRN1B01G070670	4.19	3.55	2.39	41.3623	35.0444	23.5933	a	b	c	a,b,c
TrturKRN7B01G029360	31.0367	25.2	19.26	41.11	33.379	25.5111	a	b	c	a,b,c
TrturKRN2A01G049530	13.3433	10.31	8.85333	41.048	31.7166	27.2354	a	b	c	a,b,c
TrturKRN3B01G015150	75.8	58.13	50.8567	41.0203	31.4579	27.5218	a	b	c	a,b,c
TrturKRN7A01G045770	19.8467	15.4167	13.1767	40.9716	31.8263	27.202	a	b	c	a,b,c
TrturKRN3B01G054700	3.38667	2.90333	1.98	40.9512	35.1068	23.942	a	b	c	a,b,c
TrturKRN3A01G040420	17.79	11.9533	13.7	40.9499	27.5148	31.5353	a	b	c	a,b,c
TrturKRN2B01G051650	22.2267	17.9633	14.1267	40.9205	33.0715	26.008	a	b	c	a,b,c
TrturKRN7B01G054470	14.8833	12.2067	9.28667	40.9145	33.5563	25.5292	a	b	c	a,b,c
TrturKRN2A01G048800	75.6967	60.53	49.2433	40.8134	32.636	26.5506	a	b	c	a,b,c
TrturKRN7A01G036570	10.4133	8.42	6.74667	40.7089	32.9163	26.3748	a	b	c	a,b,c
TrturKRN2B01G047770	62.2067	40.1733	50.43	40.7085	26.2897	33.0018	a	b	c	a,b,c
TrturKRN4B01G015050	4.04333	3.12333	2.76667	40.7047	31.443	27.8523	a	b	c	a,b,c
TrturKRN3B01G022000	125.66	104.94	78.8233	40.611	33.9147	25.4743	a	b	c	a,b,c
TrturKRN5B01G057880	11.5567	9.62667	7.34667	40.5071	33.7423	25.7507	a	b	c	a,b,c
TrturKRN4B01G035100	21.82	17.8233	14.2267	40.5049	33.0858	26.4093	a	b	c	a,b,c
TrturKRN6B01G041590	37.5533	30.03	25.15	40.496	32.3832	27.1208	a	b	c	a,b,c
TrturKRN4A01G011140	4.94	4.04333	3.23	40.4476	33.1059	26.4465	a	b	c	a,b,c
TrturKRN7B01G030230	10.9367	9.1	7.01333	40.4313	33.6414	25.9273	a	b	c	a,b,c
TrturKRN5B01G074810	97.3367	82.7167	60.7733	40.4177	34.347	25.2353	a	b	c	a,b,c
TrturKRN2A01G039150	47.33	39.41	30.59	40.3392	33.589	26.0718	a	b	c	a,b,c
TrturKRN3B01G045420	12.1033	9.97667	7.93667	40.322	33.2371	26.4409	a	b	c	a,b,c
TrturKRN2A01G042510	41.2	32.62	28.4567	40.2829	31.8939	27.8232	a	b	c	a,b,c
TrturKRN3A01G026670	19.58	15.9267	13.1667	40.2274	32.7215	27.0511	a	b	c	a,b,c
TrturKRN7A01G038710	17.72	14.9533	11.3933	40.2118	33.9334	25.8548	a	b	c	a,b,c
TrturKRN4A01G006170	3.75667	3.17333	2.42333	40.1639	33.9273	25.9088	a	b	c	a,b,c
TrturKRN2B01G066100	35.8367	28.88	24.54	40.1501	32.3561	27.4937	a	b	c	a,b,c
TrturKRN2A01G020120	2.42	1.95667	1.65333	40.1327	32.4489	27.4185	a	b	c	a,b,c
TrturKRN5B01G071620	4.41	3.67333	2.90667	40.1274	33.4243	26.4483	a	b	c	a,b,c
TrturKRN2A01G051580	1090.22	931.257	702.367	40.025	34.1891	25.7859	a	b	c	a,b,c
TrturKRN1B01G034130	3.15	2.69667	2.02667	40.0085	34.2506	25.7409	a	b	c	a,b,c
TrturKRN6A01G054160	15.56	12.6433	10.7533	39.9418	32.4549	27.6033	a	b	c	a,b,c
TrturKRN2B01G036550	15.77	13.7467	9.97333	39.9342	34.8105	25.2553	a	b	c	a,b,c
TrturKRN1B01G052990	48.67	33.84	39.4467	39.9076	27.7476	32.3448	a	b	c	a,b,c
TrturKRN2A01G017820	49.4133	42.3533	32.6867	39.7043	34.0315	26.2642	a	b	c	a,b,c
TrturKRN4A01G044930	22.2833	18.42	15.45	39.683	32.803	27.5139	a	b	c	a,b,c
TrturKRN2B01G044870	28.4733	23.8067	19.51	39.662	33.1615	27.1765	a	b	c	a,b,c
TrturKRN2B01G046510	39.3933	32.6767	27.28	39.6511	32.8905	27.4585	a	b	c	a,b,c
TrturKRN1B01G029690	5.94	5.15	3.93667	39.5297	34.2724	26.1979	a	b	c	a,b,c
TrturKRN2B01G060390	628.927	544.683	417.483	39.528	34.2333	26.2388	a	b	c	a,b,c
TrturKRN6B01G042840	18.0367	15.27	12.36	39.4964	33.438	27.0657	a	b	c	a,b,c
TrturKRN6B01G055090	17.9767	14.9633	12.6867	39.3995	32.7951	27.8054	a	b	c	a,b,c
TrturKRN2A01G056190	15.6533	13.1967	10.8833	39.396	33.2131	27.3909	a	b	c	a,b,c
TrturKRN7A01G083370	12.9867	11.1467	8.9	39.3138	33.7437	26.9425	a	b	c	a,b,c
TrturKRN3A01G036120	57.8467	48.62	40.7067	39.3051	33.0359	27.659	a	b	c	a,b,c
TrturKRN5B01G039500	19.9367	16.8233	14.0133	39.266	33.1342	27.5998	a	b	c	a,b,c
TrturKRN6A01G049880	7.1	4.93333	6.05667	39.2482	27.2711	33.4807	a	b	c	a,b,c
TrturKRN6A01G017240	10.3067	8.96333	7.03333	39.1839	34.0768	26.7393	a	b	c	a,b,c
TrturKRN7A01G041420	29.9133	26.1633	20.4167	39.1058	34.2034	26.6908	a	b	c	a,b,c
TrturKRN6A01G040380	10.2133	8.88	7.03667	39.0866	33.9839	26.9295	a	b	c	a,b,c
TrturKRN6A01G025150	8.34667	7.23	5.78333	39.0762	33.8483	27.0755	a	b	c	a,b,c
TrturKRN3B01G046990	18.2	15.02	13.3733	39.0614	32.2364	28.7022	a	b	c	a,b,c
TrturKRN3A01G020100	48.2767	40.56	34.94	39.003	32.7687	28.2283	a	b	c	a,b,c
TrturKRN3A01G050260	20.0533	16.95	14.42	38.9966	32.9617	28.0417	a	b	c	a,b,c
TrturKRN5B01G001250	62.08	52.6933	44.4467	38.9901	33.0947	27.9153	a	b	c	a,b,c
TrturKRN5A01G067500	61.2833	44.5167	51.5367	38.9504	28.2939	32.7557	a	b	c	a,b,c
TrturKRN4B01G011950	15.9667	13.2433	11.81	38.9241	32.2851	28.7908	a	b	c	a,b,c
TrturKRN4A01G051160	5.28	3.87	4.45	38.8235	28.4559	32.7206	a	b	c	a,b,c
TrturKRN7A01G078570	299.383	212.587	259.567	38.8035	27.5537	33.6428	a	b	c	a,b,c
TrturKRN3A01G035920	111.21	96.0467	79.69	38.7563	33.472	27.7717	a	b	c	a,b,c
TrturKRN2B01G069720	97.8633	85.1467	70.0767	38.6679	33.6433	27.6888	a	b	c	a,b,c
TrturKRN5B01G033060	21.8767	23.78	11.1033	38.5424	41.8957	19.5619	a	b	c	a,b,c
TrturKRN4B01G047350	44.7267	39.0667	32.2833	38.532	33.6559	27.8121	a	b	c	a,b,c
TrturKRN3B01G079490	41.13	35.32	30.3333	38.5172	33.0763	28.4064	a	b	c	a,b,c
TrturKRN2B01G049620	4.6	4.06667	3.28	38.5045	34.0402	27.4554	a	b	c	a,b,c
TrturKRN5B01G009320	4.59333	4.02	3.33	38.4594	33.6589	27.8817	a	b	c	a,b,c
TrturKRN2B01G071720	23.94	17.58	20.7533	38.4434	28.2304	33.3262	a	b	c	a,b,c
TrturKRN6A01G026000	22.8467	18.8467	17.8333	38.3806	31.6609	29.9586	a	b	c	a,b,c
TrturKRN2B01G071890	16.37	13.97	12.35	38.3462	32.7243	28.9295	a	b	c	a,b,c
TrturKRN7A01G052270	58.7	53.8767	40.54	38.3368	35.1867	26.4765	a	b	c	a,b,c
TrturKRN6A01G038110	13.18	11.4767	9.80667	38.2435	33.3011	28.4554	a	b	c	a,b,c
TrturKRN7B01G010110	8.92333	8.02	6.42333	38.1883	34.3224	27.4893	a	b	c	a,b,c
TrturKRN3B01G037800	15.7333	13.8267	11.7167	38.1168	33.4975	28.3857	a	b	c	a,b,c
TrturKRN3B01G071850	10.49	7.67	9.38	38.0901	27.8504	34.0595	a	b	c	a,b,c
TrturKRN3A01G059870	69.7933	61.1267	52.41	38.0698	33.3424	28.5878	a	b	c	a,b,c
TrturKRN6B01G069030	15.0367	11.3467	13.13	38.0547	28.716	33.2293	a	b	c	a,b,c
TrturKRN3B01G046830	55.42	48.8533	41.5033	38.0171	33.5125	28.4705	a	b	c	a,b,c
TrturKRN1A01G047990	0.19	0.31	0	38	62	0	a	b	c	a,b,c
TrturKRN3A01G020740	60.1967	53.3133	44.9233	37.995	33.6503	28.3547	a	b	c	a,b,c
TrturKRN5B01G018460	8.57	7.63333	6.41333	37.8924	33.7509	28.3567	a	b	c	a,b,c
TrturKRN3A01G031220	53.4967	48.7067	39.1567	37.8443	34.4558	27.7	a	b	c	a,b,c
TrturKRN1B01G026180	34.99	30.6367	26.8367	37.842	33.1339	29.0241	a	b	c	a,b,c
TrturKRN2B01G086810	0.196667	0.31	0.0133333	37.8205	59.6154	2.5641	a	b	c	a,b,c
TrturKRN3B01G046070	22.3267	20.07	16.9167	37.6419	33.8372	28.5208	a	b	c	a,b,c
TrturKRN1A01G051100	57.9433	52.97	43.2867	37.5767	34.3515	28.0718	a	b	c	a,b,c
TrturKRN6B01G037280	51.27	44.9133	40.3067	37.5632	32.906	29.5309	a	b	c	a,b,c
TrturKRN5A01G000140	25.3133	22.2133	19.87	37.5587	32.9591	29.4822	a	b	c	a,b,c
TrturKRN5A01G031990	3.94667	3.61	2.97	37.4921	34.2939	28.2141	a	b	c	a,b,c
TrturKRN3B01G066290	21.9967	17.75	18.9467	37.4773	30.2419	32.2808	a	b	c	a,b,c
TrturKRN4A01G020950	49.3433	43.5933	38.81	37.4532	33.0888	29.4581	a	b	c	a,b,c
TrturKRN1B01G024890	7.98333	10.72	2.63667	37.4102	50.2343	12.3555	a	b	c	a,b,c
TrturKRN7A01G053440	44.5	51.78	22.91	37.3353	43.4432	19.2214	a	b	c	a,b,c
TrturKRN4B01G031760	7.9	6.27	7.06	37.2115	29.5337	33.2548	a	b	c	a,b,c
TrturKRN2A01G045050	137.87	124.497	108.4	37.1851	33.5782	29.2367	a	b	c	a,b,c
TrturKRN4A01G023040	10.2767	9.11333	8.26667	37.158	32.9517	29.8903	a	b	c	a,b,c
TrturKRN5B01G013640	65.84	58.59	53.0967	37.0874	33.0035	29.9091	a	b	c	a,b,c
TrturKRN2A01G019790	19.24	17.83	14.8567	37.0523	34.3369	28.6109	a	b	c	a,b,c
TrturKRN6A01G018990	9.82333	9.15667	7.55	37.0273	34.5144	28.4583	a	b	c	a,b,c
TrturKRN2A01G074210	173.197	156.363	138.337	37.016	33.4183	29.5656	a	b	c	a,b,c
TrturKRN2B01G072270	14.3467	13.1767	11.4867	36.7769	33.7777	29.4454	a	b	c	a,b,c
TrturKRN6B01G061050	29.29	26.53	24.04	36.6767	33.2206	30.1027	a	b	c	a,b,c
TrturKRN3B01G004340	15.9567	14.59	13.08	36.5755	33.4428	29.9817	a	b	c	a,b,c
TrturKRN3B01G023220	22.5033	18.7133	20.5733	36.4191	30.2854	33.2956	a	b	c	a,b,c
TrturKRN1A01G023460	35.5767	32.3367	29.8867	36.377	33.0641	30.559	a	b	c	a,b,c
TrturKRN1A01G022360	103.967	95.0967	87.9933	36.2182	33.1282	30.6536	a	b	c	a,b,c
TrturKRN6A01G039100	41.2	37.4667	35.4967	36.0886	32.8185	31.0929	a	b	c	a,b,c
TrturKRN7A01G045300	40.1567	37.0967	34.28	36.0042	33.2606	30.7352	a	b	c	a,b,c
TrturKRN1A01G027450	3.42333	4.10667	2.06667	35.6721	42.7926	21.5353	a	b	c	a,b,c
TrturKRN6A01G003450	13.16	13.7367	10.0133	35.6543	37.2167	27.1291	a	b	c	a,b,c
TrturKRN1B01G041150	42.1867	40.3767	36.02	35.5755	34.0492	30.3753	a	b	c	a,b,c
TrturKRN6A01G045410	7.96	10.1733	4.35333	35.3988	45.2416	19.3596	a	b	c	a,b,c
TrturKRN6A01G012450	408.417	465.507	285.303	35.2318	40.1567	24.6115	a	b	c	a,b,c
TrturKRN7A01G061510	4.81	8.51333	0.386667	35.0839	62.0958	2.82033	a	b	c	a,b,c
TrturKRN2A01G024540	6.95	7.74667	5.27667	34.7964	38.785	26.4186	a	b	c	a,b,c
TrturKRN1A01G036440	28.46	29.86	23.65	34.72	36.428	28.852	a	b	c	a,b,c
TrturKRN7B01G016370	29.5733	28.4367	27.2133	34.701	33.3672	31.9318	a	b	c	a,b,c
TrturKRN3B01G042550	0.403333	0.683333	0.0766667	34.6705	58.7393	6.59026	a	b	c	a,b,c
TrturKRN2A01G025390	0.746667	1.12	0.296667	34.5146	51.772	13.7134	a	b	c	a,b,c
TrturKRN4A01G005340	10.9333	13.63	7.31	34.3024	42.763	22.9345	a	b	c	a,b,c
TrturKRN5B01G002910	456.073	384.427	490.107	34.2756	28.8911	36.8333	a	b	c	a,b,c
TrturKRN4B01G031650	1.05667	0.833333	1.2	34.1963	26.9687	38.835	a	b	c	a,b,c
TrturKRNUn01G002310	7.39333	9.03333	5.28	34.0602	41.6155	24.3243	a	b	c	a,b,c
TrturKRN6A01G045200	1.35333	1.65	0.98	33.9749	41.4226	24.6025	a	b	c	a,b,c
TrturKRN6B01G052970	3.78667	2.85333	4.51333	33.951	25.5828	40.4662	a	b	c	a,b,c
TrturKRN4B01G017570	7.57	8.55	6.18333	33.9411	38.3351	27.7238	a	b	c	a,b,c
TrturKRN2B01G033740	10.73	12.7267	8.26667	33.8237	40.1177	26.0586	a	b	c	a,b,c
TrturKRN2B01G094960	36.19	32.8133	38.0567	33.8035	30.6495	35.547	a	b	c	a,b,c
TrturKRN3A01G024950	4.07333	5.54333	2.46667	33.7103	45.8759	20.4138	a	b	c	a,b,c
TrturKRN7B01G032650	58.68	53.2567	62.3167	33.6751	30.5628	35.7621	a	b	c	a,b,c
TrturKRN3B01G038120	15.5167	16.3833	14.18	33.6733	35.5541	30.7726	a	b	c	a,b,c
TrturKRN1B01G032350	18.1667	15.8833	19.9067	33.669	29.4372	36.8938	a	b	c	a,b,c
TrturKRN4A01G007160	3.57667	6.07	0.99	33.6258	57.0668	9.30743	a	b	c	a,b,c
TrturKRN3B01G006550	191.147	144.02	233.617	33.6062	25.3207	41.0731	a	b	c	a,b,c
TrturKRN2B01G036470	32.6633	38.08	26.48	33.5962	39.1676	27.2363	a	b	c	a,b,c
TrturKRN5A01G049380	117.467	106.82	125.48	33.5843	30.5404	35.8753	a	b	c	a,b,c
TrturKRN2A01G027000	37.6767	43.7833	30.74	33.5799	39.0226	27.3975	a	b	c	a,b,c
TrturKRN3A01G023890	13.1167	14.8633	11.1767	33.4979	37.9586	28.5435	a	b	c	a,b,c
TrturKRN2A01G024340	35.7633	40.0867	30.9233	33.4946	37.5437	28.9617	a	b	c	a,b,c
TrturKRN2A01G051980	122.373	111.247	132.263	33.446	30.405	36.149	a	b	c	a,b,c
TrturKRN5B01G021410	23.4467	21.3933	25.3033	33.4268	30.4995	36.0738	a	b	c	a,b,c
TrturKRN3A01G054390	33.77	29.5933	37.7333	33.4037	29.2723	37.324	a	b	c	a,b,c
TrturKRN1B01G058290	203.217	223.137	182.313	33.3872	36.6599	29.9529	a	b	c	a,b,c
TrturKRN7A01G046070	25.2733	23.0267	27.42	33.3774	30.4103	36.2124	a	b	c	a,b,c
TrturKRN6A01G052660	53.3667	57.91	48.7133	33.3563	36.196	30.4477	a	b	c	a,b,c
TrturKRN5A01G067460	8.84	7.19	10.48	33.3459	27.1218	39.5323	a	b	c	a,b,c
TrturKRN4B01G029820	15.1233	14.19	16.0467	33.3407	31.2831	35.3762	a	b	c	a,b,c
TrturKRN3B01G066990	10.7167	12.3267	9.1	33.3402	38.3491	28.3107	a	b	c	a,b,c
TrturKRN3B01G093030	0.23	0.46	0	33.3333	66.6667	0	a	b	c	a,b,c
TrturKRN2A01G020040	68.19	70.2033	66.3367	33.3073	34.2907	32.402	a	b	c	a,b,c
TrturKRN2A01G032490	35.4867	33.58	37.5167	33.2948	31.5059	35.1994	a	b	c	a,b,c
TrturKRN1A01G027600	57.6633	61.06	54.4967	33.2891	35.25	31.461	a	b	c	a,b,c
TrturKRN2B01G093490	36.86	33.3967	40.4833	33.2852	30.1577	36.5571	a	b	c	a,b,c
TrturKRN1A01G037250	127.853	117.627	138.94	33.2588	30.5985	36.1428	a	b	c	a,b,c
TrturKRN7B01G005000	43.53	50.1967	37.4333	33.1885	38.2713	28.5402	a	b	c	a,b,c
TrturKRN5A01G054700	82.3067	61.7467	103.967	33.1855	24.8958	41.9187	a	b	c	a,b,c
TrturKRN3B01G022710	52.2233	48.72	56.4367	33.183	30.9569	35.8601	a	b	c	a,b,c
TrturKRN6B01G037330	14.1367	15.3167	13.1833	33.1561	35.9237	30.9202	a	b	c	a,b,c
TrturKRN2A01G011970	46.08	51.99	40.9633	33.1431	37.3939	29.463	a	b	c	a,b,c
TrturKRN2A01G033350	12.88	8.67333	17.33	33.1247	22.306	44.5692	a	b	c	a,b,c
TrturKRN3A01G026770	28.98	26.81	31.7333	33.1112	30.6318	36.257	a	b	c	a,b,c
TrturKRN5B01G049100	12.9533	12.04	14.14	33.1005	30.7666	36.1329	a	b	c	a,b,c
TrturKRN2A01G015870	13.0933	10.8167	15.6867	33.0668	27.3171	39.6161	a	b	c	a,b,c
TrturKRN1B01G044480	11.84	10.6933	13.29	33.0511	29.8502	37.0987	a	b	c	a,b,c
TrturKRN7A01G041720	321.84	295.55	356.477	33.0476	30.3481	36.6043	a	b	c	a,b,c
TrturKRN7A01G036700	11.1233	12.7367	9.80667	33.0396	37.8317	29.1287	a	b	c	a,b,c
TrturKRN5A01G058300	239.183	212.567	272.643	33.0184	29.3441	37.6375	a	b	c	a,b,c
TrturKRN3B01G040710	18.1867	23.02	13.9167	32.9927	41.7609	25.2464	a	b	c	a,b,c
TrturKRN4B01G040400	3.46667	5.32667	1.71667	32.9845	50.6819	16.3337	a	b	c	a,b,c
TrturKRN6A01G037830	22.7433	24.3	21.9567	32.9614	35.2174	31.8213	a	b	c	a,b,c
TrturKRN1A01G046500	4.12333	6.81333	1.57667	32.9515	54.4486	12.5999	a	b	c	a,b,c
TrturKRN6A01G049100	38.8833	34.08	45.3233	32.8721	28.8114	38.3165	a	b	c	a,b,c
TrturKRN7B01G034770	9.28	11.87	7.08667	32.8651	42.0375	25.0974	a	b	c	a,b,c
TrturKRN1B01G032420	136.18	124.197	154.163	32.8509	29.9601	37.189	a	b	c	a,b,c
TrturKRN7B01G045690	78.1267	74.79	85.11	32.8227	31.4208	35.7565	a	b	c	a,b,c
TrturKRN1B01G019990	13.9133	17.4267	11.0867	32.7938	41.0748	26.1314	a	b	c	a,b,c
TrturKRN2B01G052190	11.4067	10.6367	12.77	32.7652	30.5534	36.6813	a	b	c	a,b,c
TrturKRN2A01G044950	47.8233	44.15	54.1333	32.7318	30.2176	37.0506	a	b	c	a,b,c
TrturKRN2A01G044220	409.883	505.603	344.6	32.5282	40.1245	27.3473	a	b	c	a,b,c
TrturKRN6B01G010400	20.9667	20.1767	23.3467	32.5115	31.2865	36.202	a	b	c	a,b,c
TrturKRN6B01G057430	0.04	0.0833333	0	32.4324	67.5676	0	a	b	c	a,b,c
TrturKRN1A01G026140	6.28	5.06333	8.02667	32.4213	26.1401	41.4387	a	b	c	a,b,c
TrturKRN2B01G094660	0.23	0.46	0.02	32.3944	64.7887	2.8169	a	b	c	a,b,c
TrturKRN2A01G073150	68.7533	56.4767	87.2967	32.3505	26.5739	41.0756	a	b	c	a,b,c
TrturKRN3B01G047840	10.1767	17.8733	3.43	32.3274	56.7768	10.8958	a	b	c	a,b,c
TrturKRN3B01G067580	55.84	80.99	36.1933	32.2731	46.8087	20.9182	a	b	c	a,b,c
TrturKRN1A01G030780	33.1	39.7333	29.8067	32.2486	38.7114	29.04	a	b	c	a,b,c
TrturKRN3B01G040730	3.34667	4.93	2.14333	32.1177	47.3129	20.5694	a	b	c	a,b,c
TrturKRN7B01G042170	0.876667	1.75	0.11	32.0341	63.9464	4.01949	a	b	c	a,b,c
TrturKRN6B01G041540	89.45	92.76	97.5467	31.9742	33.1574	34.8684	a	b	c	a,b,c
TrturKRN3A01G018630	31.0733	29.4233	36.6967	31.9706	30.273	37.7564	a	b	c	a,b,c
TrturKRN3A01G017340	104.11	97.79	124.717	31.8753	29.9403	38.1844	a	b	c	a,b,c
TrturKRN4B01G049820	1.13667	2.27667	0.153333	31.8692	63.8318	4.29907	a	b	c	a,b,c
TrturKRN5A01G012340	104.613	108.577	115.87	31.7916	32.996	35.2124	a	b	c	a,b,c
TrturKRN1A01G025250	127.993	133.317	141.327	31.7888	33.1109	35.1003	a	b	c	a,b,c
TrturKRN5B01G074780	37.7067	39.7367	41.3033	31.7539	33.4634	34.7827	a	b	c	a,b,c
TrturKRN2A01G085460	396.43	408.577	447.433	31.6526	32.6225	35.7249	a	b	c	a,b,c
TrturKRN2B01G094700	0.25	0.5	0.04	31.6456	63.2911	5.06329	a	b	c	a,b,c
TrturKRN3A01G032390	77.06	79.96	86.9567	31.585	32.7736	35.6414	a	b	c	a,b,c
TrturKRN3B01G053780	1.22333	0.816667	1.84	31.5292	21.0481	47.4227	a	b	c	a,b,c
TrturKRN1A01G042730	17.7567	18.9167	19.71	31.4928	33.5501	34.9571	a	b	c	a,b,c
TrturKRN2A01G054380	3.56333	6.44667	1.31	31.4782	56.9494	11.5724	a	b	c	a,b,c
TrturKRN4A01G035800	0.733333	1.08	0.516667	31.4735	46.3519	22.1745	a	b	c	a,b,c
TrturKRN4A01G020160	139.99	147.19	157.947	31.4495	33.067	35.4835	a	b	c	a,b,c
TrturKRN5B01G026100	0.553333	0.94	0.27	31.38	53.3081	15.3119	a	b	c	a,b,c
TrturKRN4A01G035470	56.19	58.0967	64.8667	31.3642	32.4285	36.2073	a	b	c	a,b,c
TrturKRN5A01G067350	74.8233	78.55	85.3567	31.3422	32.9033	35.7545	a	b	c	a,b,c
TrturKRN1B01G078880	141.263	148.047	161.833	31.3123	32.8159	35.8718	a	b	c	a,b,c
TrturKRN4B01G025520	92.7033	99.3967	104.46	31.2596	33.5165	35.2239	a	b	c	a,b,c
TrturKRN2B01G091580	117.973	161.353	98.7167	31.2063	42.6812	26.1125	a	b	c	a,b,c
TrturKRN6B01G049610	76.68	79.77	89.67	31.1555	32.411	36.4334	a	b	c	a,b,c
TrturKRN4B01G024210	180.023	188.507	209.723	31.1323	32.5993	36.2684	a	b	c	a,b,c
TrturKRN3B01G028070	4.41	5.63333	4.14	31.0928	39.718	29.1892	a	b	c	a,b,c
TrturKRN3A01G031480	35.8433	38.6133	40.89	31.0744	33.4759	35.4497	a	b	c	a,b,c
TrturKRN2B01G065480	42.5133	48.57	46.04	31.0037	35.4207	33.5756	a	b	c	a,b,c
TrturKRN7A01G040580	152.563	160.96	178.717	30.9937	32.6995	36.3068	a	b	c	a,b,c
TrturKRN1B01G066120	30.3	32.5933	34.89	30.9869	33.3322	35.6809	a	b	c	a,b,c
TrturKRN7A01G084500	46.3233	49.6967	53.9167	30.8953	33.1451	35.9596	a	b	c	a,b,c
TrturKRN4A01G059580	104.82	112.373	122.247	30.8803	33.1055	36.0142	a	b	c	a,b,c
TrturKRN6A01G031650	104.257	112.807	120.553	30.8802	33.4126	35.7072	a	b	c	a,b,c
TrturKRN3B01G026270	283.38	309.647	325.697	30.845	33.704	35.451	a	b	c	a,b,c
TrturKRNUn01G014280	12.7867	13.85	14.87	30.8063	33.3681	35.8256	a	b	c	a,b,c
TrturKRN3A01G043510	84.0333	90.9633	97.7833	30.8063	33.3468	35.847	a	b	c	a,b,c
TrturKRN6A01G061280	113.897	120.94	135.087	30.7893	32.6933	36.5175	a	b	c	a,b,c
TrturKRN6A01G017480	0.146667	0.07	0.26	30.7692	14.6853	54.5455	a	b	c	a,b,c
TrturKRN5A01G022640	36.4633	39.6	42.4567	30.7656	33.4121	35.8224	a	b	c	a,b,c
TrturKRN4A01G059570	96.9167	103.97	114.267	30.7522	32.9903	36.2575	a	b	c	a,b,c
TrturKRN3A01G051820	106.967	115.253	125.813	30.7346	33.1156	36.1498	a	b	c	a,b,c
TrturKRN4B01G024650	45.6767	49.4933	53.5433	30.7146	33.281	36.0044	a	b	c	a,b,c
TrturKRN6A01G033960	97.23	104.4	114.98	30.7097	32.9743	36.316	a	b	c	a,b,c
TrturKRN6A01G029340	69.61	75.74	81.34	30.7071	33.4113	35.8816	a	b	c	a,b,c
TrturKRN1A01G017430	0.5	0.806667	0.323333	30.6748	49.4888	19.8364	a	b	c	a,b,c
TrturKRN1A01G063390	189.6	206.057	223.397	30.6274	33.2858	36.0868	a	b	c	a,b,c
TrturKRN5B01G034050	47.5667	51.2033	56.6233	30.6105	32.9508	36.4387	a	b	c	a,b,c
TrturKRN5A01G019380	48.5733	51.6667	58.4867	30.6019	32.5507	36.8474	a	b	c	a,b,c
TrturKRN7B01G025850	76.0033	80.9633	91.56	30.5816	32.5773	36.8411	a	b	c	a,b,c
TrturKRN5B01G026050	38.0667	41.4833	44.9567	30.574	33.3182	36.1078	a	b	c	a,b,c
TrturKRN7B01G022210	176.177	194.583	206.467	30.5212	33.71	35.7687	a	b	c	a,b,c
TrturKRN2A01G025490	432.03	475.187	508.3	30.521	33.5698	35.9091	a	b	c	a,b,c
TrturKRN7A01G017320	334.813	360.683	403.563	30.4636	32.8174	36.719	a	b	c	a,b,c
TrturKRN7A01G045660	160.443	174.767	191.517	30.4605	33.1798	36.3598	a	b	c	a,b,c
TrturKRN5A01G017730	31.6067	34.77	37.3867	30.4603	33.5089	36.0307	a	b	c	a,b,c
TrturKRN6A01G026920	148.183	156.787	181.753	30.4451	32.2127	37.3422	a	b	c	a,b,c
TrturKRN6B01G042810	197.78	215.913	236.507	30.4183	33.2072	36.3744	a	b	c	a,b,c
TrturKRN1A01G015990	55.06	60.43	65.5433	30.4143	33.3806	36.2051	a	b	c	a,b,c
TrturKRN6A01G026480	25.0067	27.86	29.3833	30.4032	33.8723	35.7244	a	b	c	a,b,c
TrturKRN1B01G074070	272.023	286.293	337.32	30.3721	31.9653	37.6626	a	b	c	a,b,c
TrturKRN3A01G072070	328.21	357.187	395.793	30.3564	33.0364	36.6072	a	b	c	a,b,c
TrturKRN2B01G037890	66.11	74.4033	77.3333	30.347	34.154	35.499	a	b	c	a,b,c
TrturKRN4B01G023700	59.22	69.6733	66.27	30.3438	35.7	33.9562	a	b	c	a,b,c
TrturKRN1B01G032740	62.62	67.8767	76.0467	30.3181	32.8632	36.8187	a	b	c	a,b,c
TrturKRN5A01G013020	42.26	46.48	50.65	30.3178	33.3453	36.3369	a	b	c	a,b,c
TrturKRN6B01G058210	165.173	171.023	209.07	30.2922	31.3651	38.3427	a	b	c	a,b,c
TrturKRN6B01G033260	30.0133	33.1167	36.0067	30.2747	33.4051	36.3202	a	b	c	a,b,c
TrturKRN3A01G031010	41.3533	45.2333	50.1833	30.2357	33.0726	36.6918	a	b	c	a,b,c
TrturKRN7B01G034240	193.457	206.73	239.647	30.2355	32.31	37.4545	a	b	c	a,b,c
TrturKRN3A01G024010	47.02	52.4933	56.03	30.2295	33.7484	36.0221	a	b	c	a,b,c
TrturKRN4B01G025240	141.417	155.643	170.797	30.2265	33.2673	36.5062	a	b	c	a,b,c
TrturKRN5B01G027020	74.9133	80.58	92.41	30.2188	32.5046	37.2766	a	b	c	a,b,c
TrturKRN7A01G051670	197.163	210.62	245.61	30.1753	32.2348	37.5899	a	b	c	a,b,c
TrturKRN6B01G028030	201.787	215.55	251.55	30.1675	32.2252	37.6073	a	b	c	a,b,c
TrturKRN4B01G024600	6.01	11.3833	2.53	30.1656	57.1357	12.6987	a	b	c	a,b,c
TrturKRN3A01G019860	267.037	293.927	324.767	30.1488	33.1847	36.6666	a	b	c	a,b,c
TrturKRN2B01G080950	53.7467	58.23	66.3333	30.1423	32.6566	37.2011	a	b	c	a,b,c
TrturKRN5B01G081620	72.1467	79.9333	87.28	30.1415	33.3946	36.4639	a	b	c	a,b,c
TrturKRN1B01G023090	104.74	114.687	128.08	30.1404	33.0027	36.8568	a	b	c	a,b,c
TrturKRN2B01G083670	95.63	107.973	113.88	30.1213	34.0091	35.8696	a	b	c	a,b,c
TrturKRN2B01G015190	202.763	219.75	250.843	30.1123	32.635	37.2527	a	b	c	a,b,c
TrturKRN5B01G051780	11.3533	9.45667	16.8933	30.1123	25.0818	44.8059	a	b	c	a,b,c
TrturKRN1A01G056240	148.88	161.56	184.357	30.0891	32.6518	37.2591	a	b	c	a,b,c
TrturKRN6B01G053900	15.3533	17.02	18.6767	30.0751	33.3399	36.585	a	b	c	a,b,c
TrturKRN4B01G024310	129.907	143.47	158.57	30.0747	33.2147	36.7106	a	b	c	a,b,c
TrturKRN3B01G037380	24.7267	27.1333	30.37	30.0701	32.9969	36.933	a	b	c	a,b,c
TrturKRN6A01G036660	206.197	228.26	251.297	30.0686	33.286	36.6453	a	b	c	a,b,c
TrturKRN1B01G062720	47.7933	52.94	58.2367	30.0644	33.3019	36.6337	a	b	c	a,b,c
TrturKRN1A01G026060	32.88	36.8933	39.7767	30.0137	33.6772	36.3091	a	b	c	a,b,c
TrturKRN7B01G042990	63.4233	70.84	77.1367	30.0016	33.5099	36.4885	a	b	c	a,b,c
TrturKRN7A01G047600	349.983	382.743	434.007	29.9969	32.8047	37.1984	a	b	c	a,b,c
TrturKRN3A01G034560	93.79	100.133	118.93	29.9789	32.0065	38.0146	a	b	c	a,b,c
TrturKRN5B01G066750	240.407	259.633	302.07	29.9718	32.3688	37.6594	a	b	c	a,b,c
TrturKRN2A01G039000	49.3633	55.13	60.2567	29.9626	33.4628	36.5746	a	b	c	a,b,c
TrturKRN5A01G071470	320.1	351.8	396.637	29.9569	32.9235	37.1196	a	b	c	a,b,c
TrturKRN3A01G070850	71.73	79.5833	88.16	29.9532	33.2326	36.8141	a	b	c	a,b,c
TrturKRN7B01G043660	108.893	121.953	133.017	29.927	33.5162	36.5568	a	b	c	a,b,c
TrturKRN7A01G046500	36.0567	40.69	43.79	29.9134	33.7574	36.3292	a	b	c	a,b,c
TrturKRN6B01G011770	273.847	304.663	337.113	29.9082	33.2739	36.8179	a	b	c	a,b,c
TrturKRN5B01G067440	23.5267	26.23	28.9667	29.8853	33.3192	36.7955	a	b	c	a,b,c
TrturKRN1A01G054830	67.0333	73.8267	83.4867	29.8794	32.9074	37.2132	a	b	c	a,b,c
TrturKRN6A01G036120	35.4	38.4367	44.6967	29.865	32.4269	37.7081	a	b	c	a,b,c
TrturKRN2A01G053160	56.8133	63.0267	70.43	29.8593	33.1249	37.0158	a	b	c	a,b,c
TrturKRN6B01G050980	27.6433	30.33	34.61	29.8578	32.7597	37.3825	a	b	c	a,b,c
TrturKRN3B01G032430	54.48	61.45	66.5367	29.8575	33.6774	36.4651	a	b	c	a,b,c
TrturKRN5A01G015510	527.893	580.977	659.227	29.8566	32.8589	37.2845	a	b	c	a,b,c
TrturKRN7A01G062540	83.56	93.71	102.623	29.8542	33.4806	36.6652	a	b	c	a,b,c
TrturKRN6B01G029670	30.16	33.5067	37.4133	29.8378	33.1487	37.0136	a	b	c	a,b,c
TrturKRN6B01G056050	50.45	56.1867	62.4733	29.8327	33.2249	36.9424	a	b	c	a,b,c
TrturKRN2A01G051690	124.097	140.94	151.027	29.8264	33.8747	36.299	a	b	c	a,b,c
TrturKRN2B01G060750	141.14	159.023	173.077	29.8242	33.6031	36.5727	a	b	c	a,b,c
TrturKRN6B01G035670	123.323	138.523	151.73	29.8187	33.494	36.6873	a	b	c	a,b,c
TrturKRN2B01G047220	101.04	113.023	124.83	29.8147	33.3507	36.8346	a	b	c	a,b,c
TrturKRN2B01G081640	139.217	155.27	172.833	29.7904	33.2256	36.9839	a	b	c	a,b,c
TrturKRN2A01G080880	23.0767	25.37	29.04	29.7815	32.7411	37.4774	a	b	c	a,b,c
TrturKRN5A01G045780	50.1267	57.6267	60.58	29.7782	34.2337	35.9881	a	b	c	a,b,c
TrturKRN5A01G054020	53.68	59.3633	67.2233	29.7781	32.9308	37.2911	a	b	c	a,b,c
TrturKRN1A01G016590	110.537	125.133	136.047	29.7368	33.6636	36.5996	a	b	c	a,b,c
TrturKRN6A01G036090	36.13	40.55	44.89	29.7195	33.3553	36.9252	a	b	c	a,b,c
TrturKRN6B01G025170	109.807	121	138.917	29.6997	32.7272	37.5731	a	b	c	a,b,c
TrturKRN1A01G034480	49.7567	56.3533	61.43	29.6984	33.6357	36.6659	a	b	c	a,b,c
TrturKRN6A01G019050	91.3967	103.113	113.397	29.6832	33.4885	36.8283	a	b	c	a,b,c
TrturKRN2B01G072820	19.7933	25.3033	21.5967	29.6781	37.9398	32.382	a	b	c	a,b,c
TrturKRN3A01G023040	94.8467	104.513	120.377	29.664	32.6873	37.6487	a	b	c	a,b,c
TrturKRN2B01G031010	88.8733	100.777	110.28	29.6314	33.6001	36.7686	a	b	c	a,b,c
TrturKRN7B01G006100	116.24	130.777	145.327	29.6271	33.3322	37.0407	a	b	c	a,b,c
TrturKRN3B01G033620	82.4767	91.77	104.14	29.6267	32.9649	37.4084	a	b	c	a,b,c
TrturKRN2A01G020570	69.0167	77.5667	86.3867	29.6247	33.2947	37.0806	a	b	c	a,b,c
TrturKRN7A01G024390	148.4	166.977	185.71	29.6156	33.3229	37.0615	a	b	c	a,b,c
TrturKRN2A01G024580	152.987	167.697	195.953	29.612	32.4593	37.9287	a	b	c	a,b,c
TrturKRN3A01G027340	26.0167	29.15	32.6933	29.6115	33.1778	37.2107	a	b	c	a,b,c
TrturKRN6A01G017460	101.64	110.913	130.74	29.6073	32.3086	38.084	a	b	c	a,b,c
TrturKRN2A01G019490	234.217	253.263	303.68	29.6042	32.0116	38.3841	a	b	c	a,b,c
TrturKRN2B01G033160	47.8933	52.5867	61.3	29.604	32.505	37.891	a	b	c	a,b,c
TrturKRN7A01G024380	148.39	167.247	185.78	29.5941	33.3548	37.051	a	b	c	a,b,c
TrturKRN2B01G010120	24.47	27.7833	30.4333	29.5936	33.6007	36.8056	a	b	c	a,b,c
TrturKRN7B01G043860	34.91	39.98	43.1167	29.5831	33.8794	36.5375	a	b	c	a,b,c
TrturKRN5B01G018240	64.9667	73.0733	81.71	29.5639	33.2529	37.1832	a	b	c	a,b,c
TrturKRN1A01G020190	120.023	133.747	152.283	29.5585	32.9382	37.5033	a	b	c	a,b,c
TrturKRN3B01G036830	56.15	62.4433	71.45	29.5459	32.8574	37.5967	a	b	c	a,b,c
TrturKRN7A01G047840	68.9733	78.5267	85.9667	29.5431	33.6351	36.8218	a	b	c	a,b,c
TrturKRN2A01G079530	56.02	62.7733	70.9267	29.5277	33.0874	37.3849	a	b	c	a,b,c
TrturKRN2B01G056530	63.0033	71.3667	79.0533	29.5204	33.439	37.0406	a	b	c	a,b,c
TrturKRN6A01G021870	57.1667	65.4033	71.3867	29.4739	33.7206	36.8055	a	b	c	a,b,c
TrturKRN4A01G035430	35.13	39.7933	44.38	29.446	33.3548	37.1993	a	b	c	a,b,c
TrturKRN1A01G054490	192.55	217.26	244.25	29.4392	33.2171	37.3437	a	b	c	a,b,c
TrturKRN2A01G083170	19.34	22.0833	24.2833	29.4338	33.609	36.9572	a	b	c	a,b,c
TrturKRN6A01G002860	55.3133	64.3233	68.32	29.4288	34.2224	36.3488	a	b	c	a,b,c
TrturKRN2B01G053910	51.0367	58.3667	64.03	29.4273	33.6537	36.9191	a	b	c	a,b,c
TrturKRN3A01G022290	37.17	46.2533	42.91	29.4222	36.6121	33.9657	a	b	c	a,b,c
TrturKRN5B01G026530	274.073	307.15	350.903	29.403	32.9515	37.6455	a	b	c	a,b,c
TrturKRN5A01G008690	124.94	140.197	160.083	29.3824	32.9704	37.6472	a	b	c	a,b,c
TrturKRN1A01G052650	61.61	70.23	77.8733	29.3782	33.4886	37.1332	a	b	c	a,b,c
TrturKRN1A01G027130	55.46	59.98	73.3533	29.376	31.7702	38.8538	a	b	c	a,b,c
TrturKRN5B01G015700	92.1033	105.557	115.88	29.3753	33.6661	36.9586	a	b	c	a,b,c
TrturKRN6A01G027860	49.7367	56.7567	62.8667	29.3674	33.5124	37.1201	a	b	c	a,b,c
TrturKRN5B01G020200	578.987	648.207	745.313	29.3528	32.8621	37.7851	a	b	c	a,b,c
TrturKRN7B01G034310	353.217	387.857	462.31	29.352	32.2305	38.4175	a	b	c	a,b,c
TrturKRN1B01G024570	529.873	589.957	685.657	29.348	32.6758	37.9763	a	b	c	a,b,c
TrturKRN5A01G010270	52.8367	60.7033	66.54	29.3407	33.7091	36.9502	a	b	c	a,b,c
TrturKRN5A01G024270	261.697	287.67	342.737	29.3348	32.2463	38.4189	a	b	c	a,b,c
TrturKRN2B01G024740	120.303	138.343	151.643	29.3215	33.7184	36.96	a	b	c	a,b,c
TrturKRN3B01G057280	169.763	186.413	223.093	29.3064	32.1807	38.5128	a	b	c	a,b,c
TrturKRN2A01G032430	23.6167	27.0367	29.9633	29.295	33.5373	37.1677	a	b	c	a,b,c
TrturKRN7A01G047590	129.69	143.757	169.54	29.2763	32.4517	38.272	a	b	c	a,b,c
TrturKRN5A01G020210	31.8867	36.4333	40.6167	29.2708	33.4445	37.2847	a	b	c	a,b,c
TrturKRN3B01G023700	83.1867	94.8433	106.49	29.2375	33.3345	37.4279	a	b	c	a,b,c
TrturKRN7B01G069610	25.96	29.0233	33.91	29.2035	32.6496	38.1468	a	b	c	a,b,c
TrturKRN2A01G017500	116.213	132.343	149.543	29.192	33.2437	37.5643	a	b	c	a,b,c
TrturKRN5B01G033970	65.7433	75.6	83.8767	29.1907	33.5672	37.2421	a	b	c	a,b,c
TrturKRN1B01G066560	1.63	2.1	1.85667	29.1766	37.5895	33.2339	a	b	c	a,b,c
TrturKRN6A01G049980	93.78	107.053	120.613	29.1744	33.3036	37.522	a	b	c	a,b,c
TrturKRN6B01G045450	45.7633	52.3767	58.74	29.1709	33.3865	37.4426	a	b	c	a,b,c
TrturKRN5A01G059450	66.7767	74.1967	88.0533	29.1567	32.3965	38.4468	a	b	c	a,b,c
TrturKRN7A01G003020	211.563	233.423	280.677	29.1545	32.1669	38.6786	a	b	c	a,b,c
TrturKRN3A01G073840	54.1667	62.9667	68.7	29.148	33.8834	36.9686	a	b	c	a,b,c
TrturKRN5A01G065020	74.1367	84.5367	95.74	29.1402	33.2281	37.6317	a	b	c	a,b,c
TrturKRN5A01G022570	249.363	281.8	325.153	29.1205	32.9084	37.9712	a	b	c	a,b,c
TrturKRN3B01G014740	133.707	148.54	176.917	29.1196	32.3501	38.5302	a	b	c	a,b,c
TrturKRN4B01G031090	480.943	528.297	642.86	29.111	31.9773	38.9117	a	b	c	a,b,c
TrturKRN2B01G094130	24.5933	27.5533	32.3633	29.1011	32.6036	38.2953	a	b	c	a,b,c
TrturKRN5B01G003070	219.987	248.173	289.33	29.0415	32.7626	38.1959	a	b	c	a,b,c
TrturKRN7A01G045310	40.3167	45.8933	52.6733	29.0292	33.0445	37.9263	a	b	c	a,b,c
TrturKRN1B01G022540	46.8633	51.8767	62.7133	29.0259	32.1311	38.843	a	b	c	a,b,c
TrturKRN7A01G007960	70.29	80.79	91.3633	28.9923	33.3233	37.6844	a	b	c	a,b,c
TrturKRN2B01G043010	56.6867	64.9467	73.8933	28.9918	33.2163	37.7919	a	b	c	a,b,c
TrturKRN1A01G052120	72.8833	83.7667	94.8467	28.9798	33.3073	37.7129	a	b	c	a,b,c
TrturKRN7B01G015350	50.8533	60.12	64.63	28.9592	34.2363	36.8045	a	b	c	a,b,c
TrturKRN7A01G046520	54.67	62.26	71.86	28.9581	32.9784	38.0635	a	b	c	a,b,c
TrturKRN2A01G017160	117.153	130.587	156.977	28.947	32.2662	38.7868	a	b	c	a,b,c
TrturKRN5B01G068010	122.493	139.78	160.993	28.94	33.0241	38.0359	a	b	c	a,b,c
TrturKRN4A01G017820	11.67	13.6133	15.0467	28.9363	33.7549	37.3089	a	b	c	a,b,c
TrturKRN4A01G029280	68.4967	79.0833	89.3267	28.9129	33.3816	37.7054	a	b	c	a,b,c
TrturKRN2B01G049590	35.75	41.8533	46.24	28.8671	33.7954	37.3375	a	b	c	a,b,c
TrturKRN5A01G071710	57.7833	64.1967	78.26	28.857	32.0599	39.0831	a	b	c	a,b,c
TrturKRN2A01G070120	130.117	149.85	171.007	28.8524	33.2281	37.9195	a	b	c	a,b,c
TrturKRN2B01G024310	86.7767	94.46	119.527	28.8521	31.4068	39.7411	a	b	c	a,b,c
TrturKRN3A01G054410	91.52	105.693	120.007	28.8506	33.3186	37.8307	a	b	c	a,b,c
TrturKRN2A01G046280	81.0267	90.2233	109.827	28.8272	32.0992	39.0736	a	b	c	a,b,c
TrturKRN5A01G061290	142.717	162.337	190.073	28.8243	32.7869	38.3888	a	b	c	a,b,c
TrturKRN5A01G024810	53.8867	61.7633	71.4167	28.8061	33.0167	38.1771	a	b	c	a,b,c
TrturKRN4B01G020080	64.6133	70.92	88.8133	28.8007	31.6118	39.5875	a	b	c	a,b,c
TrturKRN4A01G002820	383.467	441.167	507.257	28.7912	33.1234	38.0855	a	b	c	a,b,c
TrturKRN3A01G023700	51.9467	58.86	69.62	28.791	32.6227	38.5863	a	b	c	a,b,c
TrturKRN1A01G024300	296.32	339.147	394.773	28.7622	32.9192	38.3186	a	b	c	a,b,c
TrturKRN5A01G024010	33.5	38.6367	44.4333	28.7381	33.1446	38.1173	a	b	c	a,b,c
TrturKRN3A01G034800	146.913	164.373	200.137	28.7264	32.1404	39.1333	a	b	c	a,b,c
TrturKRN2B01G015180	154.113	179.603	202.863	28.7214	33.4719	37.8067	a	b	c	a,b,c
TrturKRN3B01G017500	58.6633	69.6067	75.9967	28.719	34.0764	37.2046	a	b	c	a,b,c
TrturKRN1A01G044060	83.5767	96.9567	110.493	28.7179	33.3154	37.9667	a	b	c	a,b,c
TrturKRN5B01G046600	26.83	31.2367	35.4233	28.6983	33.4118	37.89	a	b	c	a,b,c
TrturKRN1A01G059650	152.623	173.217	206.1	28.6918	32.5632	38.745	a	b	c	a,b,c
TrturKRN3A01G032960	56.28	65.24	74.8033	28.667	33.2309	38.1021	a	b	c	a,b,c
TrturKRN2A01G010610	165.137	187.38	223.76	28.6558	32.5156	38.8286	a	b	c	a,b,c
TrturKRN4A01G009710	113.623	131.28	151.613	28.6554	33.1083	38.2363	a	b	c	a,b,c
TrturKRN3B01G094220	55.2233	65.04	72.5133	28.6463	33.7385	37.6152	a	b	c	a,b,c
TrturKRN5B01G064090	36.8433	42	49.7733	28.6458	32.6552	38.699	a	b	c	a,b,c
TrturKRN3A01G046010	138.517	157.943	187.373	28.629	32.6442	38.7268	a	b	c	a,b,c
TrturKRN3A01G038900	13.45	15.6433	17.91	28.615	33.2813	38.1037	a	b	c	a,b,c
TrturKRN7A01G064880	3.79667	5.03	4.45	28.5965	37.886	33.5174	a	b	c	a,b,c
TrturKRN5B01G033940	17.3433	19.3767	23.98	28.5722	31.922	39.5058	a	b	c	a,b,c
TrturKRN3A01G022990	16.9233	23.0333	19.2933	28.5626	38.8748	32.5626	a	b	c	a,b,c
TrturKRN3B01G017110	6.55667	7.66	8.74667	28.5528	33.3575	38.0897	a	b	c	a,b,c
TrturKRN6B01G054960	14.4767	16.6367	19.59	28.5517	32.8118	38.6365	a	b	c	a,b,c
TrturKRN5A01G024470	1.51333	2.04667	1.74333	28.5355	38.5921	32.8724	a	b	c	a,b,c
TrturKRN3A01G059440	181.233	202.123	252.633	28.4963	31.7809	39.7228	a	b	c	a,b,c
TrturKRN5B01G003060	272.987	312.313	372.957	28.4878	32.5918	38.9203	a	b	c	a,b,c
TrturKRN4A01G023200	202.19	231.72	275.99	28.4815	32.6412	38.8773	a	b	c	a,b,c
TrturKRN6B01G016880	22.76	26.85	30.3233	28.4737	33.5905	37.9358	a	b	c	a,b,c
TrturKRN5A01G059710	209.06	235.567	289.637	28.4721	32.082	39.4459	a	b	c	a,b,c
TrturKRN3B01G063360	67.5667	77.6633	92.0867	28.4711	32.7256	38.8033	a	b	c	a,b,c
TrturKRN5A01G022880	27.4533	32.1433	36.8767	28.4569	33.3184	38.2247	a	b	c	a,b,c
TrturKRN5A01G061820	39.3733	46.69	52.4667	28.4222	33.7039	37.8739	a	b	c	a,b,c
TrturKRN5B01G032530	43.1033	48.4433	60.1767	28.4092	31.9287	39.6621	a	b	c	a,b,c
TrturKRN2B01G026730	11.8333	13.6567	16.1733	28.4023	32.7786	38.8191	a	b	c	a,b,c
TrturKRN4A01G008590	16.4667	19.2867	22.2233	28.4022	33.2663	38.3315	a	b	c	a,b,c
TrturKRN6A01G059570	188.23	215.103	260.203	28.3677	32.4177	39.2146	a	b	c	a,b,c
TrturKRN3B01G029930	55.08	63.36	75.7533	28.3635	32.6273	39.0092	a	b	c	a,b,c
TrturKRN3B01G051810	28.2933	38.8833	32.5867	28.3605	38.9756	32.664	a	b	c	a,b,c
TrturKRN2A01G027660	51.5167	59.8	70.4133	28.3479	32.906	38.7461	a	b	c	a,b,c
TrturKRN1B01G079450	123.81	143.887	169.06	28.3476	32.9444	38.7081	a	b	c	a,b,c
TrturKRN5B01G076940	414.393	468.22	579.553	28.341	32.0223	39.6366	a	b	c	a,b,c
TrturKRN5B01G036420	20.9667	16.0767	36.9367	28.341	21.7311	49.9279	a	b	c	a,b,c
TrturKRN2A01G017610	66.9167	78.7233	90.5	28.3377	33.3376	38.3247	a	b	c	a,b,c
TrturKRN1A01G021400	371.667	422.73	517.323	28.3343	32.2272	39.4385	a	b	c	a,b,c
TrturKRN7A01G028880	12.3	23.18	7.94333	28.3258	53.3814	18.2928	a	b	c	a,b,c
TrturKRN4A01G023500	46.8433	55.3	63.24	28.3241	33.4375	38.2384	a	b	c	a,b,c
TrturKRN1A01G066170	25.4367	30.3767	33.9967	28.3228	33.8233	37.854	a	b	c	a,b,c
TrturKRN5B01G044600	134.61	150.57	190.933	28.2727	31.6248	40.1025	a	b	c	a,b,c
TrturKRN4B01G028910	51.0733	60.8967	68.7467	28.2616	33.6973	38.0411	a	b	c	a,b,c
TrturKRN3B01G069420	192.483	224.153	265.007	28.2381	32.8843	38.8776	a	b	c	a,b,c
TrturKRN3B01G040140	91.0933	107.567	124.153	28.2186	33.3216	38.4598	a	b	c	a,b,c
TrturKRN3A01G038830	75	82.6533	108.193	28.2118	31.0906	40.6976	a	b	c	a,b,c
TrturKRN2B01G038050	88.24	99.7033	124.913	28.2046	31.8687	39.9267	a	b	c	a,b,c
TrturKRN1B01G029380	105.743	118.817	150.403	28.201	31.6875	40.1115	a	b	c	a,b,c
TrturKRN2A01G027540	98.4767	111.597	139.217	28.1934	31.9496	39.857	a	b	c	a,b,c
TrturKRN1B01G037440	67.7767	78.2933	94.3967	28.1855	32.5589	39.2556	a	b	c	a,b,c
TrturKRN6A01G057100	67.5533	80.71	91.4467	28.1813	33.6699	38.1489	a	b	c	a,b,c
TrturKRN2B01G085690	40.2367	46.95	55.8633	28.1277	32.8207	39.0516	a	b	c	a,b,c
TrturKRN2A01G028700	23.52	32.1067	28.0133	28.1205	38.3867	33.4927	a	b	c	a,b,c
TrturKRN3A01G046030	126.047	146.127	176.547	28.0903	32.5652	39.3445	a	b	c	a,b,c
TrturKRN5B01G036120	74.0533	152.28	37.3233	28.087	57.7569	14.156	a	b	c	a,b,c
TrturKRN2A01G040350	6.71333	9.33667	7.86667	28.0697	39.0383	32.892	a	b	c	a,b,c
TrturKRN6A01G017610	60.6233	69.6833	85.92	28.0369	32.227	39.7361	a	b	c	a,b,c
TrturKRN3A01G035090	20.2033	22.6567	29.2033	28.0355	31.4399	40.5245	a	b	c	a,b,c
TrturKRN1A01G043630	353.337	400.487	507.037	28.0235	31.763	40.2136	a	b	c	a,b,c
TrturKRN3B01G025830	207.127	235.927	296.28	28.0153	31.9107	40.0739	a	b	c	a,b,c
TrturKRN1A01G039260	357.527	412.137	506.6	28.0135	32.2924	39.694	a	b	c	a,b,c
TrturKRN3A01G051890	158.387	185.387	222.32	27.9789	32.7484	39.2727	a	b	c	a,b,c
TrturKRN5B01G065830	73.3267	85.58	103.367	27.9581	32.6301	39.4118	a	b	c	a,b,c
TrturKRN5A01G027580	53.1033	61.39	75.46	27.956	32.3185	39.7255	a	b	c	a,b,c
TrturKRN2B01G030260	32.7267	38.96	45.6033	27.9024	33.2168	38.8808	a	b	c	a,b,c
TrturKRN7A01G066850	16.9867	19.8833	24.04	27.8881	32.6438	39.4681	a	b	c	a,b,c
TrturKRN1A01G063120	69.9733	84.2033	96.9367	27.8652	33.532	38.6028	a	b	c	a,b,c
TrturKRN2A01G052750	204.55	243.673	285.92	27.8624	33.1915	38.9461	a	b	c	a,b,c
TrturKRN3A01G023000	11.2	13.2667	15.74	27.8561	32.9962	39.1477	a	b	c	a,b,c
TrturKRN3B01G039430	43.22	50.83	61.3133	27.8187	32.7169	39.4645	a	b	c	a,b,c
TrturKRN7B01G009490	78.87	92.3733	112.29	27.8168	32.5794	39.6038	a	b	c	a,b,c
TrturKRN5A01G053800	198.867	230.673	285.537	27.8105	32.2585	39.9309	a	b	c	a,b,c
TrturKRN3B01G019860	135.377	160.547	191	27.8025	32.9717	39.2259	a	b	c	a,b,c
TrturKRN3B01G013970	10.85	13.3267	14.88	27.7801	34.1214	38.0985	a	b	c	a,b,c
TrturKRN3B01G034010	52.5633	63.4733	73.1967	27.777	33.5424	38.6806	a	b	c	a,b,c
TrturKRN3B01G060910	133.927	151.523	197.153	27.7509	31.3971	40.852	a	b	c	a,b,c
TrturKRN5B01G085920	37.79	51.41	46.9767	27.7507	37.7524	34.4969	a	b	c	a,b,c
TrturKRN1A01G027780	69.81	85.4067	96.4433	27.7398	33.9373	38.3229	a	b	c	a,b,c
TrturKRN6A01G047910	52.0567	62.34	73.3567	27.7261	33.2031	39.0708	a	b	c	a,b,c
TrturKRN2A01G046070	235.243	281.767	331.603	27.7209	33.2032	39.0759	a	b	c	a,b,c
TrturKRN2A01G020100	24.9067	30.2333	34.8033	27.6915	33.6138	38.6947	a	b	c	a,b,c
TrturKRN2A01G003680	16.44	19.9933	22.98	27.6706	33.6513	38.6782	a	b	c	a,b,c
TrturKRN4B01G006990	46.2367	52.7167	68.5533	27.6029	31.4714	40.9257	a	b	c	a,b,c
TrturKRN4B01G003630	55.9533	68.66	78.1967	27.589	33.8543	38.5566	a	b	c	a,b,c
TrturKRN4B01G039660	76.4533	95.5767	105.187	27.5789	34.4772	37.9438	a	b	c	a,b,c
TrturKRN5A01G070630	22.2633	26.6033	31.8633	27.5775	32.9535	39.469	a	b	c	a,b,c
TrturKRN2B01G033540	7.9	8.99667	11.7567	27.571	31.3983	41.0307	a	b	c	a,b,c
TrturKRN1B01G064450	266.55	320.503	379.87	27.5668	33.1467	39.2865	a	b	c	a,b,c
TrturKRN3A01G010620	274.353	311.933	410.243	27.5309	31.302	41.1672	a	b	c	a,b,c
TrturKRN6A01G053590	141.6	168.82	204.047	27.5236	32.8146	39.6618	a	b	c	a,b,c
TrturKRN1A01G030210	11.9567	14.95	16.5433	27.5182	34.4074	38.0744	a	b	c	a,b,c
TrturKRN5B01G040120	41.2733	47.4767	61.2433	27.5168	31.6525	40.8307	a	b	c	a,b,c
TrturKRN7A01G021490	43.1733	51.5333	62.3833	27.4832	32.805	39.7118	a	b	c	a,b,c
TrturKRN4B01G043040	18.9667	23.1833	26.9333	27.4548	33.5585	38.9867	a	b	c	a,b,c
TrturKRN5B01G064920	10.1367	14.3433	12.4667	27.4359	38.8217	33.7423	a	b	c	a,b,c
TrturKRN6A01G018530	45.94	55.3167	66.26	27.4241	33.0216	39.5543	a	b	c	a,b,c
TrturKRN6B01G074950	106.37	124.987	157.437	27.359	32.1473	40.4937	a	b	c	a,b,c
TrturKRN6A01G048490	45.2233	54.45	65.9133	27.311	32.8831	39.8059	a	b	c	a,b,c
TrturKRN3A01G045800	12.84	18.43	15.7967	27.2805	39.1572	33.5623	a	b	c	a,b,c
TrturKRN3A01G030040	219.85	268.277	318.243	27.2642	33.2697	39.4662	a	b	c	a,b,c
TrturKRN5B01G073410	33.1467	40.7567	47.6733	27.264	33.5234	39.2126	a	b	c	a,b,c
TrturKRN5B01G017620	42.6933	51.8733	62.03	27.2632	33.1254	39.6113	a	b	c	a,b,c
TrturKRN7A01G028750	17.72	19.9333	27.3633	27.2546	30.6588	42.0866	a	b	c	a,b,c
TrturKRN2A01G015010	8.79	10.79	12.6767	27.2502	33.4504	39.2994	a	b	c	a,b,c
TrturKRN3A01G026700	54.4533	66.4667	79.03	27.2335	33.2416	39.5249	a	b	c	a,b,c
TrturKRN3A01G017070	28.51	34.8333	41.38	27.2241	33.2622	39.5136	a	b	c	a,b,c
TrturKRN6B01G056950	26.05	32.27	37.4167	27.2101	33.707	39.0829	a	b	c	a,b,c
TrturKRN1B01G041090	42.19	50.21	62.69	27.2036	32.3748	40.4217	a	b	c	a,b,c
TrturKRN3B01G040300	3.17667	4.77333	3.73	27.1975	40.8676	31.9349	a	b	c	a,b,c
TrturKRN5A01G035030	36.46	43.8133	53.8	27.1941	32.6786	40.1273	a	b	c	a,b,c
TrturKRN7A01G028150	1.29	2.04	1.41667	27.177	42.9775	29.8455	a	b	c	a,b,c
TrturKRN6A01G012270	16.2733	19.9933	23.6167	27.1751	33.3871	39.4378	a	b	c	a,b,c
TrturKRN5B01G018230	43.1667	52.91	62.8033	27.1694	33.3019	39.5288	a	b	c	a,b,c
TrturKRN1A01G022340	55.28	64.2567	83.9867	27.1615	31.5721	41.2664	a	b	c	a,b,c
TrturKRN4B01G047860	72.1767	88.73	104.95	27.1487	33.3751	39.4762	a	b	c	a,b,c
TrturKRN2A01G029540	87.0567	100.77	133.037	27.132	31.4059	41.4621	a	b	c	a,b,c
TrturKRN2B01G050810	14.11	17.79	20.1133	27.1277	34.2028	38.6696	a	b	c	a,b,c
TrturKRN4A01G001930	94.7733	112.3	142.34	27.1236	32.1396	40.7369	a	b	c	a,b,c
TrturKRN4A01G026090	30.0333	37.2967	43.4767	27.1043	33.6592	39.2365	a	b	c	a,b,c
TrturKRN5A01G045910	64.82	79.8333	94.6433	27.0877	33.3617	39.5506	a	b	c	a,b,c
TrturKRN3B01G054480	222.913	269.027	331.587	27.0681	32.6676	40.2642	a	b	c	a,b,c
TrturKRN3A01G016780	15.67	19.07	23.2133	27.039	32.9058	40.0552	a	b	c	a,b,c
TrturKRN1A01G048190	32.85	39.94	48.75	27.0281	32.8616	40.1103	a	b	c	a,b,c
TrturKRN4A01G034890	419.107	514.793	617.057	27.0225	33.192	39.7856	a	b	c	a,b,c
TrturKRN6A01G041390	39.1633	49.1867	56.58	27.0222	33.9382	39.0395	a	b	c	a,b,c
TrturKRN5A01G045990	54.3933	61.61	85.3167	27.0183	30.603	42.3786	a	b	c	a,b,c
TrturKRN1A01G058020	4.18	5.30667	5.99	27.0084	34.2882	38.7034	a	b	c	a,b,c
TrturKRN5A01G044060	16.6567	24.5867	20.4533	26.9977	39.8509	33.1514	a	b	c	a,b,c
TrturKRN1B01G054980	185.6	221.03	280.893	26.9954	32.1487	40.8558	a	b	c	a,b,c
TrturKRN4B01G045970	18.8867	22.8533	28.2233	26.9951	32.6647	40.3402	a	b	c	a,b,c
TrturKRN5B01G051770	46.3567	54.1733	71.43	26.9578	31.5035	41.5387	a	b	c	a,b,c
TrturKRN5B01G065310	20.36	24.6633	30.62	26.9158	32.6048	40.4794	a	b	c	a,b,c
TrturKRN2B01G066840	35.2733	44.58	51.21	26.9132	34.0141	39.0727	a	b	c	a,b,c
TrturKRN6B01G026010	20.8367	25.7633	30.8667	26.8976	33.2573	39.8451	a	b	c	a,b,c
TrturKRN1B01G052550	313.967	368.353	485.107	26.8939	31.5526	41.5535	a	b	c	a,b,c
TrturKRN3A01G071980	14.5533	17.28	22.2933	26.8875	31.9251	41.1873	a	b	c	a,b,c
TrturKRN6A01G040660	32.65	38.8033	50	26.8828	31.9492	41.1681	a	b	c	a,b,c
TrturKRN3B01G040290	2.85333	4.31	3.45333	26.876	40.5965	32.5275	a	b	c	a,b,c
TrturKRN5B01G039970	20.8567	31.4767	25.3167	26.8598	40.5366	32.6036	a	b	c	a,b,c
TrturKRN5A01G056470	23.25	29.0033	34.3367	26.8507	33.495	39.6543	a	b	c	a,b,c
TrturKRN7A01G046330	8.98667	11.6333	12.8667	26.8366	34.7402	38.4233	a	b	c	a,b,c
TrturKRN4A01G001530	6.75	8.41	10.0067	26.8212	33.4172	39.7616	a	b	c	a,b,c
TrturKRN2B01G085460	54.8567	70.51	79.4333	26.7855	34.4287	38.7858	a	b	c	a,b,c
TrturKRN1B01G064490	454.72	575.047	669.473	26.7602	33.8414	39.3984	a	b	c	a,b,c
TrturKRN3A01G030240	47.5733	61.32	68.99	26.7441	34.472	38.7838	a	b	c	a,b,c
TrturKRN7B01G033270	7.57	9.29	11.46	26.7302	32.8037	40.4661	a	b	c	a,b,c
TrturKRN1A01G041420	13.8667	16.6367	21.3767	26.7283	32.0676	41.2041	a	b	c	a,b,c
TrturKRN6B01G023730	43.04	54.3667	63.6867	26.7174	33.7486	39.534	a	b	c	a,b,c
TrturKRN4A01G000830	60.4333	88.77	77.0467	26.7109	39.2354	34.0538	a	b	c	a,b,c
TrturKRN1A01G032880	48.5933	56.5767	76.7733	26.7079	31.0958	42.1963	a	b	c	a,b,c
TrturKRN5A01G016200	21.0267	25.6867	32.03	26.7028	32.6208	40.6765	a	b	c	a,b,c
TrturKRN1A01G034750	60.06	74.3933	90.6	26.687	33.0559	40.2571	a	b	c	a,b,c
TrturKRN2B01G058740	34.5333	42.87	52.01	26.6845	33.1264	40.1891	a	b	c	a,b,c
TrturKRN7A01G049340	223.31	259.66	353.987	26.6812	31.0243	42.2945	a	b	c	a,b,c
TrturKRN7B01G052050	39.5167	48.4633	60.1633	26.6746	32.7138	40.6116	a	b	c	a,b,c
TrturKRN4A01G052940	5.82333	8.75667	7.27333	26.6473	40.0702	33.2825	a	b	c	a,b,c
TrturKRN4B01G050590	103.483	124.087	161.01	26.6312	31.9334	41.4355	a	b	c	a,b,c
TrturKRN6A01G024580	38.2233	46.76	58.5967	26.6216	32.5672	40.8112	a	b	c	a,b,c
TrturKRN3B01G062380	107.36	128.643	167.287	26.621	31.8985	41.4805	a	b	c	a,b,c
TrturKRN1B01G064560	303.93	361.75	476.303	26.6142	31.6773	41.7084	a	b	c	a,b,c
TrturKRN4B01G015620	73.9567	88.6733	115.293	26.6105	31.9057	41.4839	a	b	c	a,b,c
TrturKRN3B01G058650	14.6367	22.74	17.6367	26.6057	41.3354	32.0589	a	b	c	a,b,c
TrturKRN5A01G067660	18.9133	23.9667	28.2333	26.596	33.7021	39.7019	a	b	c	a,b,c
TrturKRN5B01G048110	12.5067	15.41	19.1367	26.5798	32.7501	40.6702	a	b	c	a,b,c
TrturKRN7B01G017420	61.6733	74.5233	96.0167	26.5589	32.0926	41.3485	a	b	c	a,b,c
TrturKRN7A01G066380	57.7967	68.9367	90.9067	26.5561	31.6746	41.7693	a	b	c	a,b,c
TrturKRN7B01G036500	154.9	178.173	250.293	26.5528	30.5423	42.905	a	b	c	a,b,c
TrturKRN7B01G063530	87	108.82	132.36	26.5098	33.1586	40.3315	a	b	c	a,b,c
TrturKRN2B01G054560	165.983	201.81	258.387	26.5073	32.2288	41.264	a	b	c	a,b,c
TrturKRN6B01G030780	10.22	12.97	15.38	26.4973	33.6272	39.8756	a	b	c	a,b,c
TrturKRN1A01G039840	31.3867	39.0233	48.0533	26.4948	32.9413	40.5639	a	b	c	a,b,c
TrturKRN2B01G023110	29.6933	37.9133	44.5367	26.478	33.8079	39.7141	a	b	c	a,b,c
TrturKRN5B01G047910	76.6067	98.2967	114.7	26.4523	33.9418	39.6059	a	b	c	a,b,c
TrturKRN6B01G021070	121.413	153.273	184.467	26.4429	33.3817	40.1754	a	b	c	a,b,c
TrturKRN5B01G074400	22.5433	28.5267	34.2167	26.4324	33.448	40.1196	a	b	c	a,b,c
TrturKRN2A01G066590	9.00667	11.66	13.4233	26.4203	34.2036	39.3762	a	b	c	a,b,c
TrturKRN2A01G019900	120.49	144.193	191.8	26.3953	31.5879	42.0169	a	b	c	a,b,c
TrturKRN6B01G043800	121.01	149.307	188.363	26.3822	32.5514	41.0664	a	b	c	a,b,c
TrturKRN3B01G038410	5.46	7.05333	8.19333	26.3683	34.0631	39.5686	a	b	c	a,b,c
TrturKRN1A01G001310	165.05	205.093	256.34	26.3455	32.7372	40.9173	a	b	c	a,b,c
TrturKRN1A01G045590	165.773	200.84	263.42	26.3118	31.8777	41.8105	a	b	c	a,b,c
TrturKRN5A01G030150	5.20333	6.44667	8.15	26.2795	32.5589	41.1616	a	b	c	a,b,c
TrturKRN4A01G031290	43.48	53.8567	68.1333	26.2767	32.5477	41.1756	a	b	c	a,b,c
TrturKRN6A01G026010	68.69	81.1567	111.673	26.2657	31.0327	42.7016	a	b	c	a,b,c
TrturKRN5B01G048100	11.9067	17.67	15.7567	26.2647	38.9779	34.7574	a	b	c	a,b,c
TrturKRN4A01G007560	157.853	187.923	256.187	26.2231	31.2184	42.5585	a	b	c	a,b,c
TrturKRN1B01G063400	412.48	524.573	635.983	26.2219	33.3478	40.4303	a	b	c	a,b,c
TrturKRN7A01G010350	10.8033	12.77	17.63	26.2196	30.9926	42.7878	a	b	c	a,b,c
TrturKRN3A01G043740	7.37	9.54667	11.2	26.2122	33.9538	39.834	a	b	c	a,b,c
TrturKRN3A01G025990	17.63	21.7733	27.9067	26.1922	32.3478	41.4599	a	b	c	a,b,c
TrturKRN4B01G045990	15.3267	20.4033	22.9467	26.1205	34.7725	39.107	a	b	c	a,b,c
TrturKRN7A01G049290	18.7733	23.7167	29.4467	26.097	32.9688	40.9342	a	b	c	a,b,c
TrturKRN1A01G032820	14.5667	19.3967	21.86	26.0942	34.7465	39.1593	a	b	c	a,b,c
TrturKRN6A01G007150	128.28	160.84	202.557	26.0903	32.7126	41.1971	a	b	c	a,b,c
TrturKRN5B01G036410	37.6633	45.43	61.27	26.0893	31.4692	42.4415	a	b	c	a,b,c
TrturKRN5A01G003910	18.2633	24.1433	27.65	26.0694	34.4626	39.468	a	b	c	a,b,c
TrturKRN1B01G001190	123.1	150.28	198.83	26.0689	31.8248	42.1063	a	b	c	a,b,c
TrturKRN7A01G060130	47.7567	63.3733	72.1633	26.0548	34.5748	39.3704	a	b	c	a,b,c
TrturKRN1A01G020830	14.3467	19.3033	21.43	26.047	35.046	38.907	a	b	c	a,b,c
TrturKRN5B01G039120	23.35	36.81	29.5	26.0428	41.0551	32.9021	a	b	c	a,b,c
TrturKRN1A01G053590	793.687	1001.14	1252.82	26.0426	32.8497	41.1077	a	b	c	a,b,c
TrturKRN1A01G026530	5.52667	8.79667	6.90333	26.0364	41.4416	32.522	a	b	c	a,b,c
TrturKRN1B01G045320	53.39	65.7133	86.1633	26.0101	32.0136	41.9763	a	b	c	a,b,c
TrturKRN5A01G068410	12.5433	16.8633	18.8367	26.0001	34.9547	39.0451	a	b	c	a,b,c
TrturKRN5A01G031710	44.2767	55.0333	71.0567	25.989	32.3029	41.7081	a	b	c	a,b,c
TrturKRN1A01G002680	3.38333	4.21	5.42667	25.9857	32.3349	41.6795	a	b	c	a,b,c
TrturKRN7B01G016320	104.733	130.763	167.56	25.9848	32.4429	41.5723	a	b	c	a,b,c
TrturKRN3B01G064970	7.68667	9.77333	12.1233	25.9831	33.0366	40.9803	a	b	c	a,b,c
TrturKRN6B01G008900	152.167	193.037	240.83	25.9655	32.9395	41.0949	a	b	c	a,b,c
TrturKRN4B01G007630	46.7233	59.24	74.0233	25.9593	32.9135	41.1271	a	b	c	a,b,c
TrturKRN5B01G035540	37.9133	47.9733	60.2	25.9526	32.839	41.2084	a	b	c	a,b,c
TrturKRN2A01G055630	15.6067	20.4933	24.0667	25.9391	34.0609	40	a	b	c	a,b,c
TrturKRN4B01G059970	13.1967	16.5933	21.12	25.9216	32.5935	41.485	a	b	c	a,b,c
TrturKRN1B01G027700	48.9733	61.0733	78.9133	25.9173	32.3208	41.7619	a	b	c	a,b,c
TrturKRN7A01G031000	112.213	134.303	186.483	25.9153	31.0169	43.0677	a	b	c	a,b,c
TrturKRN5B01G051680	5.94	7.65	9.36667	25.8748	33.3237	40.8015	a	b	c	a,b,c
TrturKRN3B01G093570	23.4533	30.0467	37.1567	25.8705	33.1434	40.9861	a	b	c	a,b,c
TrturKRN1A01G054000	36.0433	42.6267	60.8233	25.8387	30.5582	43.603	a	b	c	a,b,c
TrturKRN1A01G030030	136.797	172.643	220.4	25.8185	32.5841	41.5975	a	b	c	a,b,c
TrturKRN6B01G049500	273.757	337.76	449.183	25.8091	31.8431	42.3478	a	b	c	a,b,c
TrturKRN5A01G022870	20.1	25.0333	32.79	25.7946	32.1256	42.0798	a	b	c	a,b,c
TrturKRN3A01G008590	34.4767	44.4433	54.7967	25.7834	33.2369	40.9797	a	b	c	a,b,c
TrturKRN7A01G049110	2.85667	3.71	4.51333	25.7822	33.4838	40.7341	a	b	c	a,b,c
TrturKRN5B01G072110	17.6933	22.0033	28.93	25.782	32.0624	42.1556	a	b	c	a,b,c
TrturKRN6B01G020630	3.86333	5.99333	5.13	25.7785	39.9911	34.2304	a	b	c	a,b,c
TrturKRN2B01G068980	60.2967	78.5233	95.2833	25.7564	33.5422	40.7014	a	b	c	a,b,c
TrturKRN5B01G031360	36.1233	45.7167	58.4833	25.7429	32.5795	41.6776	a	b	c	a,b,c
TrturKRN6B01G060960	54.84	69.0067	89.1933	25.7416	32.3914	41.8669	a	b	c	a,b,c
TrturKRN2B01G028010	105.57	133.73	170.923	25.7348	32.5993	41.6659	a	b	c	a,b,c
TrturKRN3B01G096290	86.7333	110.923	139.557	25.7206	32.8941	41.3853	a	b	c	a,b,c
TrturKRN1B01G051830	122.433	158.157	195.457	25.7188	33.2229	41.0583	a	b	c	a,b,c
TrturKRN2B01G014190	24.0067	30.9033	38.5233	25.6939	33.0753	41.2308	a	b	c	a,b,c
TrturKRN7A01G046830	39.9967	52.31	63.4033	25.6866	33.5945	40.7189	a	b	c	a,b,c
TrturKRN5A01G034170	231.813	290.633	380.027	25.6864	32.2041	42.1095	a	b	c	a,b,c
TrturKRN6A01G059760	152.33	199.353	241.703	25.6713	33.5959	40.7329	a	b	c	a,b,c
TrturKRN3B01G050460	9.96	13.19	15.6533	25.6679	33.9919	40.3402	a	b	c	a,b,c
TrturKRN3B01G020110	102.74	135.877	162.023	25.644	33.9149	40.4411	a	b	c	a,b,c
TrturKRN1A01G035820	5.34	6.86	8.62667	25.6402	32.9385	41.4213	a	b	c	a,b,c
TrturKRN5A01G057210	2.35667	3.76333	3.07333	25.6345	40.9355	33.43	a	b	c	a,b,c
TrturKRN3B01G093550	22.1267	28.7	35.5267	25.6234	33.2355	41.141	a	b	c	a,b,c
TrturKRN6B01G008910	137.4	177.497	221.587	25.6112	33.0852	41.3036	a	b	c	a,b,c
TrturKRN5B01G054020	284.26	365.94	461.01	25.5811	32.9317	41.4872	a	b	c	a,b,c
TrturKRN7A01G020250	76.7833	98.33	125.267	25.5621	32.7352	41.7027	a	b	c	a,b,c
TrturKRN3A01G053180	97.7167	121.97	162.7	25.5544	31.897	42.5486	a	b	c	a,b,c
TrturKRN6B01G008890	55.5867	74.6067	87.33	25.5543	34.2982	40.1474	a	b	c	a,b,c
TrturKRN7B01G033150	39.67	50.7267	65.0567	25.5189	32.6314	41.8496	a	b	c	a,b,c
TrturKRN3A01G053100	17.2033	23.1367	27.08	25.5167	34.3172	40.1661	a	b	c	a,b,c
TrturKRN7B01G032020	16.0033	20.38	26.3367	25.5155	32.4936	41.9909	a	b	c	a,b,c
TrturKRN2B01G015340	21.07	27.7867	33.73	25.5126	33.6455	40.8419	a	b	c	a,b,c
TrturKRN2A01G031580	142.243	187.863	227.76	25.4977	33.6753	40.827	a	b	c	a,b,c
TrturKRN2B01G079530	52.2833	68.4567	84.3833	25.4887	33.3734	41.1379	a	b	c	a,b,c
TrturKRN1B01G063160	79.3467	105.46	126.68	25.4735	33.857	40.6695	a	b	c	a,b,c
TrturKRN2B01G070320	38.23	53.1567	58.7033	25.4714	35.4165	39.1121	a	b	c	a,b,c
TrturKRN1A01G034880	93.3833	116.777	156.59	25.4624	31.8409	42.6967	a	b	c	a,b,c
TrturKRN2B01G066380	48.9633	65.8233	77.5333	25.4593	34.2259	40.3148	a	b	c	a,b,c
TrturKRN6A01G017670	38.58	51.0533	61.91	25.4581	33.6889	40.853	a	b	c	a,b,c
TrturKRN3A01G075510	20.5633	27.29	33.0433	25.4193	33.7344	40.8463	a	b	c	a,b,c
TrturKRN2A01G021090	9.93667	12.5867	16.5733	25.4156	32.1937	42.3907	a	b	c	a,b,c
TrturKRN3A01G044420	53.9867	68.4233	90.1133	25.4027	32.1957	42.4016	a	b	c	a,b,c
TrturKRN6B01G015660	144.223	192.5	231.177	25.3959	33.8968	40.7073	a	b	c	a,b,c
TrturKRN5B01G052130	63.56	78.9667	107.853	25.3854	31.5387	43.0759	a	b	c	a,b,c
TrturKRN2B01G040800	106.423	137.65	175.22	25.3816	32.829	41.7894	a	b	c	a,b,c
TrturKRN6B01G021090	132.727	174.02	216.407	25.3705	33.2637	41.3658	a	b	c	a,b,c
TrturKRN5A01G034220	11.9433	18.9067	16.23	25.3682	40.1586	34.4732	a	b	c	a,b,c
TrturKRN4A01G035870	36.67	49.2033	58.9233	25.3252	33.981	40.6938	a	b	c	a,b,c
TrturKRN3A01G013090	123.143	159.357	203.78	25.3235	32.7706	41.9059	a	b	c	a,b,c
TrturKRN5B01G049890	14.1133	23.0833	18.5567	25.3139	41.4026	33.2835	a	b	c	a,b,c
TrturKRN2A01G047620	46.8133	59.87	78.5267	25.2758	32.3255	42.3987	a	b	c	a,b,c
TrturKRN5B01G029900	11.0233	14.7167	17.8967	25.2616	33.7255	41.0129	a	b	c	a,b,c
TrturKRN2A01G059890	2.67	3.61667	4.28667	25.2522	34.2055	40.5422	a	b	c	a,b,c
TrturKRN7B01G003450	54.2933	72.9533	87.8433	25.2421	33.9176	40.8403	a	b	c	a,b,c
TrturKRN6A01G011700	87.8267	116.13	144.023	25.239	33.3726	41.3884	a	b	c	a,b,c
TrturKRN3A01G012100	52.91	69.9267	86.9867	25.2165	33.3264	41.4571	a	b	c	a,b,c
TrturKRN5B01G066050	174.257	228.39	289.32	25.1828	33.0059	41.8113	a	b	c	a,b,c
TrturKRN3A01G041310	57.2833	75.1367	95.1633	25.1703	33.015	41.8147	a	b	c	a,b,c
TrturKRN1A01G042690	95.24	126.82	156.54	25.1558	33.4971	41.3471	a	b	c	a,b,c
TrturKRN4A01G012700	210.35	279.273	347.34	25.1325	33.3675	41.5	a	b	c	a,b,c
TrturKRN5A01G036900	5.58	7.49667	9.12667	25.1314	33.7637	41.1049	a	b	c	a,b,c
TrturKRN2B01G054380	1.99333	3.31667	2.62333	25.1261	41.8067	33.0672	a	b	c	a,b,c
TrturKRN6A01G016540	32.99	40.3567	58.0267	25.1116	30.7191	44.1693	a	b	c	a,b,c
TrturKRN7A01G073840	99.98	135.953	162.233	25.1101	34.1448	40.7451	a	b	c	a,b,c
TrturKRN7B01G046420	10.8167	14.17	18.1167	25.0947	32.8745	42.0308	a	b	c	a,b,c
TrturKRN7A01G071900	208.83	268.883	354.637	25.0892	32.3041	42.6067	a	b	c	a,b,c
TrturKRN7A01G060690	45.73	58.3967	78.17	25.0855	32.0339	42.8807	a	b	c	a,b,c
TrturKRN1A01G052700	391.013	518.9	648.853	25.0848	33.2891	41.6261	a	b	c	a,b,c
TrturKRN6B01G040080	13.8067	18.2667	22.9967	25.0711	33.1699	41.759	a	b	c	a,b,c
TrturKRN7B01G046550	8.53	10.93	14.5733	25.0637	32.1156	42.8208	a	b	c	a,b,c
TrturKRN4A01G003800	100.607	127.917	173.117	25.049	31.8486	43.1024	a	b	c	a,b,c
TrturKRN7B01G061410	81.3267	109.213	134.197	25.0439	33.6314	41.3248	a	b	c	a,b,c
TrturKRN6B01G009020	87.6067	116.563	145.91	25.0248	33.2962	41.679	a	b	c	a,b,c
TrturKRN6A01G056610	355.48	464.15	602.69	24.993	32.6333	42.3737	a	b	c	a,b,c
TrturKRN4A01G003790	133.97	173.973	228.343	24.981	32.4404	42.5786	a	b	c	a,b,c
TrturKRN2A01G003120	39.1033	52.1433	65.2867	24.9808	33.3113	41.7078	a	b	c	a,b,c
TrturKRN6A01G039590	29.2667	39.2633	48.6867	24.968	33.4964	41.5356	a	b	c	a,b,c
TrturKRN7B01G003030	91.85	124.25	151.843	24.9631	33.7688	41.2681	a	b	c	a,b,c
TrturKRN2B01G074410	19.63	25.0867	33.9433	24.9555	31.8925	43.152	a	b	c	a,b,c
TrturKRN6B01G071990	126.487	169.143	211.86	24.924	33.3294	41.7466	a	b	c	a,b,c
TrturKRN6A01G007090	189.333	258.563	311.887	24.9194	34.0312	41.0494	a	b	c	a,b,c
TrturKRN2A01G059360	8.87	14.57	12.19	24.8948	40.8925	34.2127	a	b	c	a,b,c
TrturKRN4A01G010230	72.9967	98.7533	121.503	24.892	33.6751	41.4329	a	b	c	a,b,c
TrturKRN6A01G007130	169.86	229.413	283.123	24.8917	33.6188	41.4896	a	b	c	a,b,c
TrturKRN3B01G072530	9.94	14.0033	15.9933	24.8894	35.0639	40.0467	a	b	c	a,b,c
TrturKRN5B01G025220	13.6533	18.04	23.21	24.8679	32.8577	42.2743	a	b	c	a,b,c
TrturKRN6B01G049830	47.81	64.3567	80.1733	24.857	33.4598	41.6831	a	b	c	a,b,c
TrturKRN7B01G003220	49.82	68.0333	82.8633	24.8211	33.8952	41.2837	a	b	c	a,b,c
TrturKRN7B01G061420	76.0967	103.373	127.18	24.8155	33.7105	41.474	a	b	c	a,b,c
TrturKRN3A01G011450	225.697	307.593	376.753	24.8007	33.7999	41.3995	a	b	c	a,b,c
TrturKRN1A01G040540	3.70333	4.82	6.41	24.7991	32.2768	42.9241	a	b	c	a,b,c
TrturKRN6A01G011670	124.917	170.4	208.503	24.7939	33.8216	41.3845	a	b	c	a,b,c
TrturKRN1A01G005360	48.2933	67.1533	79.42	24.7828	34.4612	40.7561	a	b	c	a,b,c
TrturKRN6B01G040940	1.11333	0.463333	2.91667	24.7774	10.3116	64.911	a	b	c	a,b,c
TrturKRN3A01G051490	226.573	310.91	377.417	24.7648	33.9829	41.2522	a	b	c	a,b,c
TrturKRN4B01G035530	55.8967	69.0367	100.833	24.7586	30.5788	44.6626	a	b	c	a,b,c
TrturKRN4A01G006240	76.6267	97.14	135.903	24.7446	31.3689	43.8865	a	b	c	a,b,c
TrturKRN4A01G060890	9.86667	13.2433	16.7667	24.743	33.2107	42.0463	a	b	c	a,b,c
TrturKRN5A01G064720	13.6833	17.4167	24.2033	24.7423	31.493	43.7647	a	b	c	a,b,c
TrturKRN6A01G007110	93.7933	128.173	157.227	24.735	33.8016	41.4635	a	b	c	a,b,c
TrturKRN5B01G071570	85.6633	115.483	145.24	24.7306	33.3394	41.93	a	b	c	a,b,c
TrturKRN5A01G049210	22.9667	29.7867	40.1733	24.7148	32.0539	43.2312	a	b	c	a,b,c
TrturKRN4A01G055750	3.02333	3.98	5.23	24.7139	32.5341	42.752	a	b	c	a,b,c
TrturKRN4B01G012960	14.2767	19.71	23.7967	24.7072	34.1102	41.1826	a	b	c	a,b,c
TrturKRN4A01G031790	12.8433	16.4933	22.65	24.7051	31.7261	43.5689	a	b	c	a,b,c
TrturKRN5B01G052200	17.4267	23.78	29.3467	24.7	33.705	41.595	a	b	c	a,b,c
TrturKRN5A01G046500	84.35	106.903	150.293	24.6965	31.2998	44.0037	a	b	c	a,b,c
TrturKRN7B01G053830	12	16.3333	20.3767	24.6356	33.5318	41.8326	a	b	c	a,b,c
TrturKRN5A01G023790	74.5267	100.17	127.91	24.6282	33.1024	42.2694	a	b	c	a,b,c
TrturKRN1B01G043100	149.69	210.41	248.137	24.6105	34.5934	40.7961	a	b	c	a,b,c
TrturKRN2A01G060050	40.7067	54.4133	70.3533	24.6001	32.8834	42.5164	a	b	c	a,b,c
TrturKRN1B01G050750	56.0333	73.9667	97.8233	24.5951	32.4667	42.9382	a	b	c	a,b,c
TrturKRN2A01G054670	5.29667	7.01	9.23333	24.5899	32.5441	42.866	a	b	c	a,b,c
TrturKRN4B01G044170	43.7	54.4167	79.7033	24.5754	30.6021	44.8225	a	b	c	a,b,c
TrturKRN6B01G009010	121.837	161.8	212.307	24.5667	32.6247	42.8087	a	b	c	a,b,c
TrturKRN3A01G059980	23.52	30.3467	41.8867	24.5631	31.6925	43.7443	a	b	c	a,b,c
TrturKRN7B01G048500	27.4033	35.1967	49.0067	24.5535	31.5363	43.9102	a	b	c	a,b,c
TrturKRN5B01G045750	37.2567	51.0467	63.4433	24.5519	33.6394	41.8087	a	b	c	a,b,c
TrturKRN6A01G051350	145.927	194.033	254.433	24.5505	32.6439	42.8055	a	b	c	a,b,c
TrturKRN3A01G049020	16.8267	20.5733	31.17	24.5394	30.0034	45.4572	a	b	c	a,b,c
TrturKRN5B01G055090	31.1667	41.8033	54.05	24.5368	32.9108	42.5524	a	b	c	a,b,c
TrturKRN3A01G077840	170.47	235.9	288.387	24.5366	33.9543	41.509	a	b	c	a,b,c
TrturKRN1A01G049300	43.5233	62.5233	71.3667	24.5322	35.2416	40.2262	a	b	c	a,b,c
TrturKRN1A01G035500	22.4733	27.2667	41.9167	24.519	29.7487	45.7323	a	b	c	a,b,c
TrturKRN1A01G034860	173.533	236.717	297.793	24.5089	33.4325	42.0586	a	b	c	a,b,c
TrturKRN2A01G025420	4.32	10.75	2.56	24.5037	60.9756	14.5207	a	b	c	a,b,c
TrturKRN1B01G040590	8.10667	11.02	13.96	24.5013	33.3065	42.1922	a	b	c	a,b,c
TrturKRN3B01G060560	132.44	182.797	225.863	24.4761	33.7824	41.7415	a	b	c	a,b,c
TrturKRN6B01G017560	0.656667	0.9	1.12667	24.472	33.5404	41.9876	a	b	c	a,b,c
TrturKRN4A01G012450	7.55333	10.3233	13.0433	24.4286	33.3872	42.1841	a	b	c	a,b,c
TrturKRN2A01G066520	54.39	89.1533	79.1467	24.4241	40.0347	35.5412	a	b	c	a,b,c
TrturKRN3B01G027490	119.513	170.583	200.387	24.3664	34.7786	40.8549	a	b	c	a,b,c
TrturKRN3B01G059320	11.91	16.0233	20.9767	24.3508	32.7609	42.8883	a	b	c	a,b,c
TrturKRN7B01G044580	19.8667	27.8833	33.8633	24.3424	34.1652	41.4924	a	b	c	a,b,c
TrturKRN1A01G035260	8.67333	15.5267	11.4667	24.3178	43.5327	32.1495	a	b	c	a,b,c
TrturKRN6B01G022610	28.58	38.8233	50.1533	24.3117	33.0252	42.6631	a	b	c	a,b,c
TrturKRN6A01G011630	78.7667	110.247	135.153	24.2982	34.0093	41.6925	a	b	c	a,b,c
TrturKRN3A01G014220	2.52667	4.33	3.54333	24.2949	41.6346	34.0705	a	b	c	a,b,c
TrturKRN6A01G011640	78.5367	109.843	134.937	24.2909	33.9739	41.7351	a	b	c	a,b,c
TrturKRN7A01G007950	20.46	29.1733	34.6233	24.2829	34.6244	41.0927	a	b	c	a,b,c
TrturKRN6B01G025870	74.7133	98.6567	134.413	24.2747	32.0539	43.6714	a	b	c	a,b,c
TrturKRN2A01G064320	15.73	20.8867	28.21	24.2647	32.2193	43.516	a	b	c	a,b,c
TrturKRN3A01G065600	23.9667	31.2567	43.5933	24.2537	31.631	44.1154	a	b	c	a,b,c
TrturKRN3B01G017240	81.0733	113.467	140.53	24.1959	33.8636	41.9405	a	b	c	a,b,c
TrturKRN1B01G063230	122.193	172.723	210.527	24.1755	34.1726	41.6519	a	b	c	a,b,c
TrturKRN6B01G070090	3.66	5.13667	6.34333	24.1744	33.9278	41.8978	a	b	c	a,b,c
TrturKRN3B01G052700	60.3167	79.25	110.1	24.1589	31.7423	44.0988	a	b	c	a,b,c
TrturKRN6B01G028010	15.9833	22.1233	28.07	24.1525	33.4307	42.4168	a	b	c	a,b,c
TrturKRN6B01G067970	321.3	435.797	573.557	24.146	32.7506	43.1034	a	b	c	a,b,c
TrturKRN1B01G059960	68.39	91.7267	123.207	24.1385	32.3753	43.4862	a	b	c	a,b,c
TrturKRN2A01G060100	8.90333	11.2033	16.86	24.0848	30.3066	45.6087	a	b	c	a,b,c
TrturKRN7A01G017580	60.3567	85.6033	105.47	24.0054	34.0466	41.9481	a	b	c	a,b,c
TrturKRN7A01G053290	29.0933	50.4833	41.6267	24.0037	41.6518	34.3445	a	b	c	a,b,c
TrturKRN7A01G017590	111.503	157.977	195.1	24.0009	34.0042	41.9949	a	b	c	a,b,c
TrturKRN7A01G050110	15.5667	19.9233	29.38	23.9967	30.7127	45.2906	a	b	c	a,b,c
TrturKRN7B01G061350	85.2167	116.72	153.937	23.9458	32.7982	43.256	a	b	c	a,b,c
TrturKRN2A01G044270	118.067	165.693	209.633	23.9295	33.5824	42.4881	a	b	c	a,b,c
TrturKRN7B01G003430	76.72	108.66	135.537	23.9065	33.8593	42.2342	a	b	c	a,b,c
TrturKRN6B01G041700	218.15	315.83	380.097	23.8656	34.5518	41.5826	a	b	c	a,b,c
TrturKRN6A01G055040	9.32	13.2667	16.5	23.8444	33.9417	42.2139	a	b	c	a,b,c
TrturKRN1A01G034840	59.26	80.23	109.187	23.8301	32.2628	43.9071	a	b	c	a,b,c
TrturKRN1B01G043080	110.92	159.477	195.387	23.8136	34.2384	41.948	a	b	c	a,b,c
TrturKRN4B01G052120	41.4367	55.3333	77.3733	23.7946	31.7746	44.4308	a	b	c	a,b,c
TrturKRN4A01G053330	118.023	165.607	212.507	23.7885	33.3792	42.8323	a	b	c	a,b,c
TrturKRN1A01G057910	98.76	134.517	181.89	23.788	32.4006	43.8113	a	b	c	a,b,c
TrturKRN7B01G005780	162.27	213.363	306.823	23.7773	31.264	44.9587	a	b	c	a,b,c
TrturKRN7B01G011110	8.80333	12.9433	15.3067	23.7585	34.9316	41.3098	a	b	c	a,b,c
TrturKRN5A01G020020	40.75	56.5367	74.4033	23.7346	32.9295	43.3359	a	b	c	a,b,c
TrturKRN6A01G007140	94.9267	131.04	174.177	23.7232	32.7483	43.5286	a	b	c	a,b,c
TrturKRN1A01G052540	126.43	184.327	222.713	23.6996	34.5524	41.7481	a	b	c	a,b,c
TrturKRN4A01G002900	13.9067	19.3	25.5667	23.6615	32.838	43.5005	a	b	c	a,b,c
TrturKRN7B01G003420	69.16	97.3967	125.787	23.6571	33.3159	43.027	a	b	c	a,b,c
TrturKRNUn01G002210	18.71	29.3433	31.05	23.6526	37.0949	39.2525	a	b	c	a,b,c
TrturKRN4A01G038190	9.10667	12.6233	16.7767	23.6496	32.7822	43.5682	a	b	c	a,b,c
TrturKRN6A01G007800	86.0067	117.387	160.573	23.6304	32.252	44.1176	a	b	c	a,b,c
TrturKRN1B01G063450	100.323	143.83	180.523	23.6235	33.8681	42.5084	a	b	c	a,b,c
TrturKRN1B01G060610	16.5333	22.1733	31.32	23.6101	31.6641	44.7258	a	b	c	a,b,c
TrturKRN5A01G006920	35.4867	50.7033	64.37	23.5698	33.6765	42.7537	a	b	c	a,b,c
TrturKRN5B01G039090	19.7267	35.36	28.7233	23.5374	42.1907	34.272	a	b	c	a,b,c
TrturKRN1A01G052480	133.043	197.623	234.993	23.52	34.9368	41.5432	a	b	c	a,b,c
TrturKRN5B01G078040	5.13333	9.32333	7.37333	23.515	42.7088	33.7761	a	b	c	a,b,c
TrturKRN1B01G043070	42.5267	57.8833	80.44	23.5149	32.0063	44.4788	a	b	c	a,b,c
TrturKRN6B01G015760	109.73	158.01	199.183	23.5006	33.8407	42.6587	a	b	c	a,b,c
TrturKRN4B01G049640	44.7433	63.06	82.77	23.4783	33.0896	43.4321	a	b	c	a,b,c
TrturKRN1B01G060870	8.06333	11.5067	14.8133	23.4513	33.4658	43.0829	a	b	c	a,b,c
TrturKRN5A01G024840	6.51333	8.84667	12.4667	23.4068	31.792	44.8011	a	b	c	a,b,c
TrturKRN4A01G003780	197.073	293.813	351.963	23.3818	34.8595	41.7587	a	b	c	a,b,c
TrturKRN1B01G063080	100.297	147.64	182.75	23.2876	34.2801	42.4322	a	b	c	a,b,c
TrturKRN7A01G021910	204.847	280.7	394.163	23.2857	31.9082	44.8061	a	b	c	a,b,c
TrturKRN7B01G047140	4.73	14.4567	1.14667	23.2623	71.0984	5.63934	a	b	c	a,b,c
TrturKRN5B01G002900	3.18667	5.96	4.55333	23.2603	43.5036	33.236	a	b	c	a,b,c
TrturKRN3A01G049030	30.5667	41.79	59.8167	23.1262	31.6176	45.2562	a	b	c	a,b,c
TrturKRN6B01G036610	26.3933	39.72	48.1733	23.094	34.7547	42.1513	a	b	c	a,b,c
TrturKRN3B01G069970	31.4733	42.62	62.29	23.0771	31.2502	45.6727	a	b	c	a,b,c
TrturKRN4A01G038760	153.007	215.053	295.53	23.0574	32.4076	44.535	a	b	c	a,b,c
TrturKRN4B01G042380	56.7133	82.9	106.59	23.0352	33.6714	43.2935	a	b	c	a,b,c
TrturKRN3A01G048480	16.7333	30.84	25.1433	23.0117	42.4112	34.5771	a	b	c	a,b,c
TrturKRN5B01G072020	11.3767	15.8767	22.2033	23.0033	32.1022	44.8945	a	b	c	a,b,c
TrturKRN1B01G038300	23.2133	41.96	35.81	22.9873	41.5514	35.4613	a	b	c	a,b,c
TrturKRN7A01G022710	1.54667	4.65	0.536667	22.9703	69.0594	7.9703	a	b	c	a,b,c
TrturKRN6A01G044940	66.44	93.0033	130	22.9544	32.1318	44.9138	a	b	c	a,b,c
TrturKRN2B01G066830	45.3233	56.5	95.6733	22.9489	28.6081	48.443	a	b	c	a,b,c
TrturKRN7A01G045940	18.8267	27.3933	36.0167	22.8933	33.3104	43.7964	a	b	c	a,b,c
TrturKRN7B01G061360	111.333	159.32	215.78	22.8877	32.7527	44.3596	a	b	c	a,b,c
TrturKRN5A01G042030	8.94333	13.4667	16.6933	22.871	34.4387	42.6903	a	b	c	a,b,c
TrturKRN2B01G066370	95.2633	145.47	177.197	22.7941	34.8073	42.3986	a	b	c	a,b,c
TrturKRN3A01G019940	95.7333	145.607	179.607	22.7424	34.5903	42.6673	a	b	c	a,b,c
TrturKRN7B01G038750	19.72	28.3033	38.8767	22.6928	32.57	44.7372	a	b	c	a,b,c
TrturKRN5A01G008680	13.1467	20.2233	24.57	22.6901	34.9039	42.4059	a	b	c	a,b,c
TrturKRN6B01G047720	15.95	22.6767	31.7	22.6799	32.2448	45.0754	a	b	c	a,b,c
TrturKRN5B01G026340	2.92667	4.43	5.55333	22.6698	34.3145	43.0158	a	b	c	a,b,c
TrturKRN4A01G012680	83.1667	120.75	163.367	22.6437	32.8765	44.4797	a	b	c	a,b,c
TrturKRN6A01G011530	26.58	38.5	52.3833	22.6283	32.7762	44.5955	a	b	c	a,b,c
TrturKRN1B01G059970	66.9133	97.62	131.377	22.6127	32.9898	44.3975	a	b	c	a,b,c
TrturKRN7B01G052830	39.2433	57.3333	77.07	22.5995	33.0172	44.3832	a	b	c	a,b,c
TrturKRN1A01G042960	5.59333	8.53333	10.6367	22.5872	34.4596	42.9533	a	b	c	a,b,c
TrturKRN6B01G015530	32.4367	47.78	64.05	22.4838	33.1192	44.397	a	b	c	a,b,c
TrturKRN7A01G073190	4.20667	6.55	7.98	22.4515	34.9582	42.5903	a	b	c	a,b,c
TrturKRN7A01G017460	17.1267	24.3533	34.8633	22.4337	31.8998	45.6665	a	b	c	a,b,c
TrturKRN4A01G053300	57.2733	86.42	112.137	22.3873	33.7802	43.8325	a	b	c	a,b,c
TrturKRN7B01G026830	2.85	6.55	3.33667	22.3763	51.4263	26.1973	a	b	c	a,b,c
TrturKRN5B01G071990	9.13667	12.7633	18.9733	22.3536	31.2266	46.4198	a	b	c	a,b,c
TrturKRN5B01G068250	36.1433	56.5233	69.1767	22.3323	34.9247	42.743	a	b	c	a,b,c
TrturKRN7A01G020210	67.6633	100.913	134.53	22.3233	33.293	44.3837	a	b	c	a,b,c
TrturKRN2A01G032510	17.2933	36.1933	24.0833	22.2938	46.6589	31.0472	a	b	c	a,b,c
TrturKRN6A01G007820	123.187	181.5	248.747	22.2586	32.7953	44.9461	a	b	c	a,b,c
TrturKRN7B01G042110	6.14333	12.4333	9.07333	22.2182	44.9668	32.8149	a	b	c	a,b,c
TrturKRN2B01G040740	20.5133	30.9067	41.1333	22.1638	33.3934	44.4428	a	b	c	a,b,c
TrturKRN4A01G016020	4.40333	6.60333	8.95	22.0645	33.0884	44.8472	a	b	c	a,b,c
TrturKRN3A01G050510	21	30.8067	43.45	22.0457	32.3407	45.6136	a	b	c	a,b,c
TrturKRN5B01G085560	5.14	9.92333	8.26667	22.0317	42.5346	35.4336	a	b	c	a,b,c
TrturKRN2B01G027040	26.2967	52.2733	40.99	21.9945	43.7214	34.284	a	b	c	a,b,c
TrturKRN2A01G067720	2.47333	3.49333	5.30667	21.9397	30.9876	47.0727	a	b	c	a,b,c
TrturKRN2A01G062760	32.1733	46.13	69.1033	21.8262	31.2944	46.8794	a	b	c	a,b,c
TrturKRN4A01G000420	5.15	7.55	10.9033	21.819	31.987	46.194	a	b	c	a,b,c
TrturKRN5A01G071370	21.4467	34.1933	43.0767	21.7255	34.6379	43.6367	a	b	c	a,b,c
TrturKRN6A01G014920	2.05333	3.13333	4.33667	21.5611	32.9016	45.5373	a	b	c	a,b,c
TrturKRN7B01G041100	2.5	4.15	5.05333	21.3614	35.46	43.1786	a	b	c	a,b,c
TrturKRN1B01G011600	3.43	5.57333	7.09333	21.3088	34.6241	44.0671	a	b	c	a,b,c
TrturKRN3A01G002800	30.1267	44.08	67.2	21.305	31.1725	47.5225	a	b	c	a,b,c
TrturKRN3B01G074220	5.94333	10.2033	11.8	21.2667	36.51	42.2233	a	b	c	a,b,c
TrturKRN2A01G052800	9.35667	14.7167	19.9333	21.2619	33.4419	45.2962	a	b	c	a,b,c
TrturKRN2B01G075860	4.08333	8.56	6.58	21.2415	44.5292	34.2292	a	b	c	a,b,c
TrturKRN2A01G066280	32.0467	54.2833	65.4967	21.1074	35.7535	43.1391	a	b	c	a,b,c
TrturKRN3B01G003630	1.5	2.21333	3.41333	21.0477	31.0571	47.8952	a	b	c	a,b,c
TrturKRN5B01G008740	12.1767	16.9567	29.0433	20.9305	29.1469	49.9226	a	b	c	a,b,c
TrturKRN1A01G052730	42.3067	65.3433	94.8233	20.8949	32.2726	46.8325	a	b	c	a,b,c
TrturKRN2B01G056330	0.36	0.79	0.573333	20.8897	45.8414	33.2689	a	b	c	a,b,c
TrturKRN1B01G066730	2.71	4.32333	5.96667	20.8462	33.2564	45.8974	a	b	c	a,b,c
TrturKRN1B01G015980	19.51	42.6667	31.59	20.807	45.503	33.69	a	b	c	a,b,c
TrturKRN2B01G065930	14.95	22.2467	34.79	20.7677	30.9039	48.3284	a	b	c	a,b,c
TrturKRN2B01G085040	7.49667	10.45	18.2633	20.7033	28.8594	50.4373	a	b	c	a,b,c
TrturKRN5A01G077750	8.62333	13.9567	19.1333	20.6728	33.4585	45.8686	a	b	c	a,b,c
TrturKRN4B01G039350	4.06	6.81667	8.78	20.6546	34.6787	44.6668	a	b	c	a,b,c
TrturKRN6B01G056160	16.0833	24.51	37.85	20.5031	31.2455	48.2514	a	b	c	a,b,c
TrturKRN5B01G075500	1.54	2.57667	3.4	20.4878	34.2794	45.2328	a	b	c	a,b,c
TrturKRN1A01G037600	9.27333	13.3967	22.8333	20.3795	29.4411	50.1795	a	b	c	a,b,c
TrturKRN3B01G026190	107.767	180.087	241.927	20.3418	33.9927	45.6655	a	b	c	a,b,c
TrturKRN3B01G056080	189.443	307.113	435.003	20.3361	32.9676	46.6962	a	b	c	a,b,c
TrturKRN2B01G072990	22.5167	35.8133	53.3067	20.1696	32.0803	47.7501	a	b	c	a,b,c
TrturKRN4B01G017130	2.93333	4.71667	6.93667	20.1097	32.3355	47.5548	a	b	c	a,b,c
TrturKRN7B01G013040	12.3367	28.91	20.2333	20.0661	47.0234	32.9104	a	b	c	a,b,c
TrturKRN2B01G072980	2.61333	4.32	6.09333	20.0614	33.1627	46.7758	a	b	c	a,b,c
TrturKRN4B01G059140	2.59667	4.38	5.97	20.0566	33.8311	46.1123	a	b	c	a,b,c
TrturKRN7B01G054860	4.28	6.92	10.21	19.9907	32.3213	47.688	a	b	c	a,b,c
TrturKRN1B01G051750	9.55	16.0433	22.2567	19.9582	33.5284	46.5134	a	b	c	a,b,c
TrturKRN7A01G048380	12.1367	21.33	27.4833	19.9125	34.9959	45.0916	a	b	c	a,b,c
TrturKRN3B01G067360	26.24	59.6	46.0333	19.8979	45.1949	34.9072	a	b	c	a,b,c
TrturKRN7A01G063520	2.18	3.24333	5.54333	19.8784	29.5745	50.5471	a	b	c	a,b,c
TrturKRN3A01G011030	5.02	8.38	11.8833	19.855	33.1444	47.0007	a	b	c	a,b,c
TrturKRN2A01G032230	2.59	3.88667	6.59	19.8214	29.7449	50.4337	a	b	c	a,b,c
TrturKRN7B01G078260	19.3767	49.7367	28.79	19.7916	50.8018	29.4066	a	b	c	a,b,c
TrturKRN6B01G060570	5.16667	9.53333	11.62	19.6302	36.2209	44.1489	a	b	c	a,b,c
TrturKRN3A01G072050	9.23333	14.9233	23.12	19.5304	31.566	48.9036	a	b	c	a,b,c
TrturKRN6A01G062450	7.28	12.6667	17.4167	19.4843	33.9013	46.6143	a	b	c	a,b,c
TrturKRN4B01G004360	98.13	168.097	238.427	19.445	33.3093	47.2456	a	b	c	a,b,c
TrturKRN7B01G067280	1.73333	2.55667	4.62667	19.4393	28.6729	51.8879	a	b	c	a,b,c
TrturKRN1A01G039130	5.11333	8.50333	12.99	19.2182	31.9594	48.8224	a	b	c	a,b,c
TrturKRN1A01G049410	14.7033	26.14	35.8067	19.1824	34.1031	46.7145	a	b	c	a,b,c
TrturKRN1A01G061930	8.33667	14.5567	20.57	19.1809	33.4918	47.3272	a	b	c	a,b,c
TrturKRN1A01G008310	7.32	11.98	19.5333	18.8498	30.8498	50.3004	a	b	c	a,b,c
TrturKRN3B01G031370	3.85667	5.84	10.7933	18.8222	28.5017	52.6761	a	b	c	a,b,c
TrturKRN2B01G057200	6.80333	19.1267	10.22	18.8197	52.9092	28.2711	a	b	c	a,b,c
TrturKRN5B01G062940	48.4267	85.9433	124.2	18.7286	33.2379	48.0334	a	b	c	a,b,c
TrturKRN2A01G011630	8.2	16.91	18.9267	18.6208	38.3998	42.9793	a	b	c	a,b,c
TrturKRN4B01G008780	49.1067	80.28	137.497	18.4	30.0806	51.5194	a	b	c	a,b,c
TrturKRN2B01G029610	5.32	9.09	14.5033	18.3998	31.4388	50.1614	a	b	c	a,b,c
TrturKRN6B01G015610	11.9533	19.72	33.96	18.2123	30.0457	51.742	a	b	c	a,b,c
TrturKRN3B01G009420	5.56667	10.49	14.69	18.1049	34.1175	47.7775	a	b	c	a,b,c
TrturKRN5B01G035010	7.66333	15.6367	19.4433	17.9287	36.5827	45.4886	a	b	c	a,b,c
TrturKRN3A01G044460	10.1433	18.5833	28.0167	17.8758	32.7498	49.3744	a	b	c	a,b,c
TrturKRN7A01G028360	8.15	15.69	21.8433	17.8402	34.3451	47.8147	a	b	c	a,b,c
TrturKRN1B01G045400	10.43	18.47	30.5033	17.5579	31.0925	51.3495	a	b	c	a,b,c
TrturKRN1A01G014110	8.64333	25.7133	15.0267	17.5025	52.0688	30.4286	a	b	c	a,b,c
TrturKRN7A01G028340	14.6067	29.0267	39.9833	17.4686	34.714	47.8174	a	b	c	a,b,c
TrturKRN4A01G026760	23.8733	49.03	66.65	17.107	35.1335	47.7595	a	b	c	a,b,c
TrturKRN3B01G074430	7.00333	13.51	20.81	16.9476	32.6934	50.359	a	b	c	a,b,c
TrturKRN6B01G054580	1.18333	2.46667	3.34	16.9289	35.2885	47.7825	a	b	c	a,b,c
TrturKRN5A01G064070	5.48	11.9533	15.0733	16.8581	36.7719	46.37	a	b	c	a,b,c
TrturKRN6A01G052620	0.966667	1.94667	2.86333	16.734	33.6988	49.5672	a	b	c	a,b,c
TrturKRN7B01G035690	1	3.07	1.91	16.7224	51.3378	31.9398	a	b	c	a,b,c
TrturKRN3B01G015290	3.55	7.46	10.31	16.651	34.9906	48.3583	a	b	c	a,b,c
TrturKRN7B01G013780	2.97333	5.75667	9.24667	16.54	32.023	51.437	a	b	c	a,b,c
TrturKRN6B01G062060	12.0167	24.7533	35.94	16.5268	34.0439	49.4292	a	b	c	a,b,c
TrturKRN6B01G072650	2.61667	7.33333	5.91667	16.4916	46.2185	37.2899	a	b	c	a,b,c
TrturKRN7B01G032700	10.18	22.8267	28.88	16.4494	36.8846	46.6659	a	b	c	a,b,c
TrturKRN2A01G081930	1.5	3.07667	4.56333	16.4114	33.6616	49.9271	a	b	c	a,b,c
TrturKRN3A01G069160	1.51	3.37	4.34333	16.3715	36.5378	47.0907	a	b	c	a,b,c
TrturKRN3B01G069170	0.87	1.81333	2.74333	16.0319	33.4152	50.5528	a	b	c	a,b,c
TrturKRN7A01G078830	12.13	22.0733	43.2833	15.6543	28.4866	55.8591	a	b	c	a,b,c
TrturKRN3B01G007480	1.09	2.10333	3.77333	15.6459	30.1914	54.1627	a	b	c	a,b,c
TrturKRN4B01G053180	9.26	18.1233	31.9433	15.6085	30.5484	53.8431	a	b	c	a,b,c
TrturKRN5A01G035090	2.59	5.42333	8.8	15.4044	32.2561	52.3394	a	b	c	a,b,c
TrturKRN3A01G024940	3.69333	7.99667	12.43	15.3123	33.1537	51.534	a	b	c	a,b,c
TrturKRN2A01G032620	0.533333	1.12	1.83667	15.2818	32.0917	52.6266	a	b	c	a,b,c
TrturKRN7B01G001570	4.00667	8.09333	14.34	15.1538	30.6102	54.236	a	b	c	a,b,c
TrturKRN3B01G087210	2.52667	5.84667	8.36333	15.0966	34.9333	49.9701	a	b	c	a,b,c
TrturKRN7A01G027270	1.39	3.16333	4.69667	15.027	34.1982	50.7748	a	b	c	a,b,c
TrturKRN2B01G088960	8.42667	19.3533	29.0667	14.8235	34.0448	51.1317	a	b	c	a,b,c
TrturKRN6A01G052250	16.0767	37.53	54.9967	14.8031	34.557	50.6399	a	b	c	a,b,c
TrturKRN4B01G059980	2.01333	4.61667	7.19333	14.5647	33.3976	52.0376	a	b	c	a,b,c
TrturKRN5B01G071240	9.8	23.0233	34.4633	14.5645	34.2168	51.2187	a	b	c	a,b,c
TrturKRN1B01G020310	3.7	8.57	13.5267	14.3429	33.2213	52.4357	a	b	c	a,b,c
TrturKRN3A01G068060	0.476667	1.14333	1.79333	13.9648	33.4961	52.5391	a	b	c	a,b,c
TrturKRN6A01G043660	0.693333	2.63333	1.64333	13.9504	52.9846	33.0651	a	b	c	a,b,c
TrturKRN5A01G069230	1.39333	3.54333	5.16333	13.7954	35.0825	51.1221	a	b	c	a,b,c
TrturKRNUn01G013170	0.79	1.87	3.1	13.7153	32.4653	53.8194	a	b	c	a,b,c
TrturKRN4A01G067400	0.933333	2.07333	3.89667	13.52	30.0338	56.4462	a	b	c	a,b,c
TrturKRN4A01G067410	0.913333	2.05	3.94333	13.2239	29.6815	57.0946	a	b	c	a,b,c
TrturKRN2A01G003130	1.07	2.31667	4.91667	12.8864	27.9004	59.2132	a	b	c	a,b,c
TrturKRN1A01G042660	5.38333	12.9033	24.1967	12.6716	30.3727	56.9557	a	b	c	a,b,c
TrturKRN3A01G014120	2.86667	7.66667	12.3933	12.5036	33.44	54.0564	a	b	c	a,b,c
TrturKRN3B01G015310	5.53333	13.85	25.2333	12.4019	31.0422	56.5558	a	b	c	a,b,c
TrturKRN4A01G046840	4.98	13.24	22.2667	12.3003	32.7021	54.9975	a	b	c	a,b,c
TrturKRN2B01G035040	4.97	13.2067	22.9633	12.0807	32.1018	55.8175	a	b	c	a,b,c
TrturKRN6A01G056480	2.63	6.97667	12.77	11.7533	31.1783	57.0684	a	b	c	a,b,c
TrturKRN1B01G052260	1.21	3.07333	6.32333	11.4079	28.9755	59.6166	a	b	c	a,b,c
TrturKRN3B01G083400	0.5	1.36	3.11667	10.0469	27.3275	62.6256	a	b	c	a,b,c
TrturKRN5A01G032760	0.713333	4.22	2.43	9.68764	57.311	33.0014	a	b	c	a,b,c
TrturKRN1A01G020460	0.24	1.61667	0.65	9.57447	64.4947	25.9309	a	b	c	a,b,c
TrturKRN3B01G052750	1.83	7.1	12.3933	8.58215	33.2969	58.121	a	b	c	a,b,c
TrturKRN7A01G020620	7.68667	36.4233	48.8267	8.27087	39.1916	52.5376	a	b	c	a,b,c
TrturKRN7A01G040550	0.0133333	0.0866667	0.14	5.55556	36.1111	58.3333	a	b	c	a,b,c
TrturKRN5B01G045700	0.04	0.236667	0.496667	5.17241	30.6034	64.2241	a	b	c	a,b,c
TrturKRN3A01G077900	0.216667	2.61	5.96667	2.46399	29.6816	67.8544	a	b	c	a,b,c
TrturKRN7B01G003940	0.75	9.56667	27.13	2.00285	25.5474	72.4497	a	b	c	a,b,c
TrturKRN3B01G027520	0	0.03	0.0666667	0	31.0345	68.9655	a	b	c	a,b,c
TrturKRN1A01G016320	0.0533333	0	0	100	0	0	a	b	b	a,b,b
TrturKRN1A01G039220	0.38	0	0	100	0	0	a	b	b	a,b,b
TrturKRN1A01G053150	0.226667	0	0	100	0	0	a	b	b	a,b,b
TrturKRN1A01G065710	0.02	0	0	100	0	0	a	b	b	a,b,b
TrturKRN1B01G000790	0.01	0	0	100	0	0	a	b	b	a,b,b
TrturKRN1B01G020750	0.37	0	0	100	0	0	a	b	b	a,b,b
TrturKRN1B01G054520	0.0533333	0	0	100	0	0	a	b	b	a,b,b
TrturKRN1B01G064760	0.143333	0	0	100	0	0	a	b	b	a,b,b
TrturKRN2A01G003610	4.48333	0	0	100	0	0	a	b	b	a,b,b
TrturKRN2A01G003620	0.226667	0	0	100	0	0	a	b	b	a,b,b
TrturKRN2A01G003630	2.93667	0	0	100	0	0	a	b	b	a,b,b
TrturKRN2A01G004700	0.166667	0	0	100	0	0	a	b	b	a,b,b
TrturKRN2A01G014590	0.03	0	0	100	0	0	a	b	b	a,b,b
TrturKRN2A01G022240	0.173333	0	0	100	0	0	a	b	b	a,b,b
TrturKRN2A01G029760	0.09	0	0	100	0	0	a	b	b	a,b,b
TrturKRN2A01G051010	0.136667	0	0	100	0	0	a	b	b	a,b,b
TrturKRN2A01G056150	0.16	0	0	100	0	0	a	b	b	a,b,b
TrturKRN2A01G057200	0.1	0	0	100	0	0	a	b	b	a,b,b
TrturKRN2A01G057580	0.04	0	0	100	0	0	a	b	b	a,b,b
TrturKRN2A01G065690	0.15	0	0	100	0	0	a	b	b	a,b,b
TrturKRN2A01G071900	0.343333	0	0	100	0	0	a	b	b	a,b,b
TrturKRN2B01G000600	0.0266667	0	0	100	0	0	a	b	b	a,b,b
TrturKRN2B01G017560	0.146667	0	0	100	0	0	a	b	b	a,b,b
TrturKRN2B01G050620	0.41	0	0	100	0	0	a	b	b	a,b,b
TrturKRN2B01G061080	0.0566667	0	0	100	0	0	a	b	b	a,b,b
TrturKRN2B01G061320	0.126667	0	0	100	0	0	a	b	b	a,b,b
TrturKRN2B01G063740	0.176667	0	0	100	0	0	a	b	b	a,b,b
TrturKRN2B01G080750	0.893333	0	0	100	0	0	a	b	b	a,b,b
TrturKRN2B01G089040	0.08	0	0	100	0	0	a	b	b	a,b,b
TrturKRN2B01G092260	0.07	0	0	100	0	0	a	b	b	a,b,b
TrturKRN2B01G095560	0.06	0	0	100	0	0	a	b	b	a,b,b
TrturKRN3A01G031930	0.183333	0	0	100	0	0	a	b	b	a,b,b
TrturKRN3A01G045410	0.0666667	0	0	100	0	0	a	b	b	a,b,b
TrturKRN3A01G053380	0.206667	0	0	100	0	0	a	b	b	a,b,b
TrturKRN3A01G054640	0.0766667	0	0	100	0	0	a	b	b	a,b,b
TrturKRN3B01G006710	0.21	0	0	100	0	0	a	b	b	a,b,b
TrturKRN3B01G014860	0.01	0	0	100	0	0	a	b	b	a,b,b
TrturKRN3B01G032640	0.0966667	0	0	100	0	0	a	b	b	a,b,b
TrturKRN3B01G040320	0.113333	0	0	100	0	0	a	b	b	a,b,b
TrturKRN3B01G043220	0.0666667	0	0	100	0	0	a	b	b	a,b,b
TrturKRN3B01G056820	0.0766667	0	0	100	0	0	a	b	b	a,b,b
TrturKRN3B01G080190	0.113333	0	0	100	0	0	a	b	b	a,b,b
TrturKRN4A01G007820	0.113333	0	0	100	0	0	a	b	b	a,b,b
TrturKRN4A01G065850	0.316667	0	0	100	0	0	a	b	b	a,b,b
TrturKRN4B01G000420	1.87667	0	0	100	0	0	a	b	b	a,b,b
TrturKRN4B01G008000	0.1	0	0	100	0	0	a	b	b	a,b,b
TrturKRN4B01G027950	0.316667	0	0	100	0	0	a	b	b	a,b,b
TrturKRN4B01G047360	0.1	0	0	100	0	0	a	b	b	a,b,b
TrturKRN4B01G049980	0.1	0	0	100	0	0	a	b	b	a,b,b
TrturKRN5A01G003260	0.04	0	0	100	0	0	a	b	b	a,b,b
TrturKRN5A01G004160	0.186667	0	0	100	0	0	a	b	b	a,b,b
TrturKRN5A01G008550	0.223333	0	0	100	0	0	a	b	b	a,b,b
TrturKRN5A01G026210	1.48	0	0	100	0	0	a	b	b	a,b,b
TrturKRN5A01G030990	1.90333	0	0	100	0	0	a	b	b	a,b,b
TrturKRN5A01G037010	2.94333	0	0	100	0	0	a	b	b	a,b,b
TrturKRN5A01G038430	0.04	0	0	100	0	0	a	b	b	a,b,b
TrturKRN5A01G038440	0.04	0	0	100	0	0	a	b	b	a,b,b
TrturKRN5A01G069840	0.37	0	0	100	0	0	a	b	b	a,b,b
TrturKRN5A01G071090	0.236667	0	0	100	0	0	a	b	b	a,b,b
TrturKRN5A01G071140	0.0533333	0	0	100	0	0	a	b	b	a,b,b
TrturKRN5A01G075340	0.0766667	0	0	100	0	0	a	b	b	a,b,b
TrturKRN5A01G077100	0.14	0	0	100	0	0	a	b	b	a,b,b
TrturKRN5B01G004700	0.103333	0	0	100	0	0	a	b	b	a,b,b
TrturKRN5B01G004730	0.953333	0	0	100	0	0	a	b	b	a,b,b
TrturKRN5B01G004740	0.953333	0	0	100	0	0	a	b	b	a,b,b
TrturKRN5B01G024760	0.0333333	0	0	100	0	0	a	b	b	a,b,b
TrturKRN5B01G042400	0.366667	0	0	100	0	0	a	b	b	a,b,b
TrturKRN5B01G070230	0.1	0	0	100	0	0	a	b	b	a,b,b
TrturKRN5B01G071980	0.103333	0	0	100	0	0	a	b	b	a,b,b
TrturKRN5B01G079800	0.14	0	0	100	0	0	a	b	b	a,b,b
TrturKRN5B01G086570	0.01	0	0	100	0	0	a	b	b	a,b,b
TrturKRN6A01G012900	0.1	0	0	100	0	0	a	b	b	a,b,b
TrturKRN6A01G014810	0.61	0	0	100	0	0	a	b	b	a,b,b
TrturKRN6A01G016230	0.903333	0	0	100	0	0	a	b	b	a,b,b
TrturKRN6A01G022410	0.186667	0	0	100	0	0	a	b	b	a,b,b
TrturKRN6A01G043050	0.32	0	0	100	0	0	a	b	b	a,b,b
TrturKRN6A01G043320	0.0333333	0	0	100	0	0	a	b	b	a,b,b
TrturKRN6A01G043650	1.51	0	0	100	0	0	a	b	b	a,b,b
TrturKRN6A01G048350	0.25	0	0	100	0	0	a	b	b	a,b,b
TrturKRN6A01G060250	0.223333	0	0	100	0	0	a	b	b	a,b,b
TrturKRN6B01G000380	0.246667	0	0	100	0	0	a	b	b	a,b,b
TrturKRN6B01G022070	0.446667	0	0	100	0	0	a	b	b	a,b,b
TrturKRN6B01G058250	0.863333	0	0	100	0	0	a	b	b	a,b,b
TrturKRN6B01G066130	0.2	0	0	100	0	0	a	b	b	a,b,b
TrturKRN7A01G000280	0.09	0	0	100	0	0	a	b	b	a,b,b
TrturKRN7A01G005080	0.0766667	0	0	100	0	0	a	b	b	a,b,b
TrturKRN7A01G016410	1.40333	0	0	100	0	0	a	b	b	a,b,b
TrturKRN7A01G032820	0.2	0	0	100	0	0	a	b	b	a,b,b
TrturKRN7A01G034810	0.0833333	0	0	100	0	0	a	b	b	a,b,b
TrturKRN7A01G035340	0.416667	0	0	100	0	0	a	b	b	a,b,b
TrturKRN7A01G039230	0.113333	0	0	100	0	0	a	b	b	a,b,b
TrturKRN7A01G052500	0.416667	0	0	100	0	0	a	b	b	a,b,b
TrturKRN7A01G052850	0.1	0	0	100	0	0	a	b	b	a,b,b
TrturKRN7A01G055310	0.0866667	0	0	100	0	0	a	b	b	a,b,b
TrturKRN7A01G069600	0.136667	0	0	100	0	0	a	b	b	a,b,b
TrturKRN7A01G074870	0.286667	0	0	100	0	0	a	b	b	a,b,b
TrturKRN7A01G080840	0.263333	0	0	100	0	0	a	b	b	a,b,b
TrturKRN7B01G005940	0.0333333	0	0	100	0	0	a	b	b	a,b,b
TrturKRN7B01G054930	0.1	0	0	100	0	0	a	b	b	a,b,b
TrturKRN7B01G072360	0.0666667	0	0	100	0	0	a	b	b	a,b,b
TrturKRN7B01G072410	0.07	0	0	100	0	0	a	b	b	a,b,b
TrturKRN7B01G072530	0.07	0	0	100	0	0	a	b	b	a,b,b
TrturKRN7B01G081290	0.11	0	0	100	0	0	a	b	b	a,b,b
TrturKRN6B01G061820	45.23	0	0.0633333	99.8602	0	0.139829	a	b	b	a,b,b
TrturKRN1A01G058220	27.2867	0	0.0533333	99.8049	0	0.195074	a	b	b	a,b,b
TrturKRN1A01G018150	5.29333	0	0.0133333	99.7487	0	0.251256	a	b	b	a,b,b
TrturKRN7B01G025570	1.92333	0.01	0	99.4828	0.517241	0	a	b	b	a,b,b
TrturKRN5A01G031000	7.37	0.0166667	0.0233333	99.4602	0.224921	0.31489	a	b	b	a,b,b
TrturKRN2A01G058930	1.48667	0.01	0	99.3318	0.668151	0	a	b	b	a,b,b
TrturKRN2A01G017950	2.00667	0.00333333	0.0133333	99.1763	0.164745	0.658979	a	b	b	a,b,b
TrturKRN7A01G049330	1.17	0.01	0	99.1525	0.847458	0	a	b	b	a,b,b
TrturKRN1B01G064740	4.1	0.0366667	0.0133333	98.7952	0.883534	0.321285	a	b	b	a,b,b
TrturKRN3B01G052620	2.28667	0.0366667	0	98.4218	1.57819	0	a	b	b	a,b,b
TrturKRN3B01G066380	2.21667	0	0.0366667	98.3728	0	1.62722	a	b	b	a,b,b
TrturKRN3A01G055130	1.74	0.03	0	98.3051	1.69492	0	a	b	b	a,b,b
TrturKRN2A01G054950	4.94	0.03	0.0566667	98.2759	0.596817	1.12732	a	b	b	a,b,b
TrturKRN1B01G069030	8.22	0	0.15	98.2079	0	1.79211	a	b	b	a,b,b
TrturKRN6A01G016860	2.58333	0.05	0	98.1013	1.89873	0	a	b	b	a,b,b
TrturKRN2A01G076890	1.34667	0.0266667	0	98.0583	1.94175	0	a	b	b	a,b,b
TrturKRN7B01G019680	0.163333	0.00333333	0	98	2	0	a	b	b	a,b,b
TrturKRN6B01G016700	0.316667	0	0.00666667	97.9381	0	2.06186	a	b	b	a,b,b
TrturKRN4A01G038710	0.433333	0.01	0	97.7444	2.25564	0	a	b	b	a,b,b
TrturKRN4A01G070500	3.33667	0.03	0.0533333	97.5634	0.877193	1.55945	a	b	b	a,b,b
TrturKRN6B01G017800	9.27	0.06	0.183333	97.4422	0.630694	1.92712	a	b	b	a,b,b
TrturKRN7B01G072570	0.246667	0.00666667	0	97.3684	2.63158	0	a	b	b	a,b,b
TrturKRN6A01G016220	1.88667	0	0.0533333	97.2509	0	2.74914	a	b	b	a,b,b
TrturKRN1A01G053730	2.22	0.05	0.0133333	97.2263	2.18978	0.583942	a	b	b	a,b,b
TrturKRN6A01G059060	0.113333	0.00333333	0	97.1429	2.85714	0	a	b	b	a,b,b
TrturKRN1B01G039620	2.13	0.0366667	0.0266667	97.1125	1.67173	1.21581	a	b	b	a,b,b
TrturKRN4A01G016320	2.59333	0.08	0	97.0075	2.99252	0	a	b	b	a,b,b
TrturKRN3B01G026630	0.32	0.01	0	96.9697	3.0303	0	a	b	b	a,b,b
TrturKRN6B01G002000	0.32	0	0.01	96.9697	0	3.0303	a	b	b	a,b,b
TrturKRN6B01G022340	0.21	0.00666667	0	96.9231	3.07692	0	a	b	b	a,b,b
TrturKRN1B01G053490	0.733333	0	0.0233333	96.9163	0	3.0837	a	b	b	a,b,b
TrturKRN5A01G000190	1.77667	0.0333333	0.0233333	96.9091	1.81818	1.27273	a	b	b	a,b,b
TrturKRN5B01G063320	0.41	0	0.0133333	96.8504	0	3.14961	a	b	b	a,b,b
TrturKRN6B01G052280	158.053	0.136667	5.15667	96.7594	0.0836666	3.15689	a	b	b	a,b,b
TrturKRN4A01G066160	9.25333	0.19	0.12	96.7585	1.98675	1.25479	a	b	b	a,b,b
TrturKRN4B01G049960	2.01333	0.0466667	0.0233333	96.64	2.24	1.12	a	b	b	a,b,b
TrturKRN4B01G001220	10.6133	0.08	0.293333	96.6019	0.728155	2.6699	a	b	b	a,b,b
TrturKRN1A01G053750	2.78	0.09	0.0133333	96.4162	3.12139	0.462428	a	b	b	a,b,b
TrturKRN5B01G084960	1.52333	0.0366667	0.0233333	96.2105	2.31579	1.47368	a	b	b	a,b,b
TrturKRN6B01G023980	0.326667	0	0.0133333	96.0784	0	3.92157	a	b	b	a,b,b
TrturKRN7B01G074790	1.51667	0	0.0633333	95.9916	0	4.00844	a	b	b	a,b,b
TrturKRN7A01G006070	1.07333	0.0466667	0	95.8333	4.16667	0	a	b	b	a,b,b
TrturKRN2B01G052000	17.1333	0.74	0.04	95.6457	4.131	0.223297	a	b	b	a,b,b
TrturKRN7A01G079550	16.2567	0.72	0.0233333	95.6275	4.23529	0.137255	a	b	b	a,b,b
TrturKRN7B01G072470	0.07	0	0.00333333	95.4545	0	4.54545	a	b	b	a,b,b
TrturKRN2A01G050930	0.346667	0.0166667	0	95.4128	4.58716	0	a	b	b	a,b,b
TrturKRN3A01G011280	0.273333	0	0.0133333	95.3488	0	4.65116	a	b	b	a,b,b
TrturKRN7B01G045880	0.273333	0	0.0133333	95.3488	0	4.65116	a	b	b	a,b,b
TrturKRN3B01G053490	1.29	0.0633333	0	95.3202	4.6798	0	a	b	b	a,b,b
TrturKRN2B01G051790	0.186667	0.01	0	94.9153	5.08475	0	a	b	b	a,b,b
TrturKRN2B01G016240	3.41333	0.103333	0.08	94.9027	2.87303	2.22428	a	b	b	a,b,b
TrturKRN3A01G023330	1.04	0	0.0566667	94.8328	0	5.16717	a	b	b	a,b,b
TrturKRN3A01G008310	1.13667	0.02	0.0433333	94.7222	1.66667	3.61111	a	b	b	a,b,b
TrturKRN2A01G084830	4.24333	0.0933333	0.143333	94.7173	2.08333	3.1994	a	b	b	a,b,b
TrturKRN3B01G024550	0.346667	0.02	0	94.5455	5.45455	0	a	b	b	a,b,b
TrturKRN3B01G064450	0.74	0.0433333	0	94.4681	5.53191	0	a	b	b	a,b,b
TrturKRN2A01G006850	0.0566667	0.00333333	0	94.4444	5.55556	0	a	b	b	a,b,b
TrturKRN2A01G012880	0.17	0.01	0	94.4444	5.55556	0	a	b	b	a,b,b
TrturKRN5B01G057760	7.53333	0.33	0.116667	94.4027	4.13534	1.46199	a	b	b	a,b,b
TrturKRN6B01G055600	23.01	0.793333	0.58	94.3677	3.25359	2.37867	a	b	b	a,b,b
TrturKRN7B01G064590	9.93	0.0966667	0.503333	94.302	0.918012	4.77999	a	b	b	a,b,b
TrturKRN6B01G046900	0.536667	0.0333333	0	94.152	5.84795	0	a	b	b	a,b,b
TrturKRN6A01G043630	116.887	0.243333	7.23667	93.9855	0.195658	5.81882	a	b	b	a,b,b
TrturKRN2B01G012790	5.15667	0.246667	0.0833333	93.9854	4.49575	1.51883	a	b	b	a,b,b
TrturKRN6B01G013720	0.363333	0	0.0233333	93.9655	0	6.03448	a	b	b	a,b,b
TrturKRNUn01G003690	5.10333	0.246667	0.0833333	93.9264	4.53988	1.53374	a	b	b	a,b,b
TrturKRN6A01G062010	1.38667	0.0366667	0.0533333	93.9052	2.48307	3.61174	a	b	b	a,b,b
TrturKRN7A01G032240	1.07667	0.07	0	93.8953	6.10465	0	a	b	b	a,b,b
TrturKRNUn01G017680	1.02333	0.05	0.0166667	93.8838	4.58716	1.52905	a	b	b	a,b,b
TrturKRN5B01G070350	3.62	0.2	0.0366667	93.8634	5.18583	0.950735	a	b	b	a,b,b
TrturKRN2A01G027730	6.29	0.36	0.0566667	93.7873	5.36779	0.84493	a	b	b	a,b,b
TrturKRN5B01G053950	0.296667	0.0133333	0.00666667	93.6842	4.21053	2.10526	a	b	b	a,b,b
TrturKRN7A01G074860	14.8167	0.103333	0.9	93.6578	0.653182	5.689	a	b	b	a,b,b
TrturKRN5A01G034230	2.62	0.116667	0.0666667	93.4602	4.16171	2.37812	a	b	b	a,b,b
TrturKRN7B01G040180	0.843333	0.0466667	0.0133333	93.3579	5.16605	1.47601	a	b	b	a,b,b
TrturKRN2B01G051970	4.06333	0.29	0	93.3384	6.66156	0	a	b	b	a,b,b
TrturKRN1A01G053760	3.24667	0.153333	0.08	93.295	4.40613	2.29885	a	b	b	a,b,b
TrturKRN1A01G053740	3.24	0.153333	0.08	93.2821	4.41459	2.30326	a	b	b	a,b,b
TrturKRN4A01G000280	6.61	0.283333	0.193333	93.2738	3.99812	2.72813	a	b	b	a,b,b
TrturKRN6A01G023730	0.783333	0.0566667	0	93.254	6.74603	0	a	b	b	a,b,b
TrturKRN1B01G014070	0.136667	0.01	0	93.1818	6.81818	0	a	b	b	a,b,b
TrturKRN3A01G040940	0.273333	0.02	0	93.1818	6.81818	0	a	b	b	a,b,b
TrturKRN3B01G013420	0.9	0.0666667	0	93.1034	6.89655	0	a	b	b	a,b,b
TrturKRN7B01G050530	0.446667	0.01	0.0233333	93.0556	2.08333	4.86111	a	b	b	a,b,b
TrturKRN4B01G030280	6.71	0.313333	0.19	93.0222	4.34381	2.63401	a	b	b	a,b,b
TrturKRN3B01G072500	0.896667	0.0566667	0.0133333	92.7586	5.86207	1.37931	a	b	b	a,b,b
TrturKRN4B01G057010	1.51333	0.0833333	0.0366667	92.6531	5.10204	2.2449	a	b	b	a,b,b
TrturKRN2A01G032310	0.626667	0.0333333	0.0166667	92.6108	4.92611	2.46305	a	b	b	a,b,b
TrturKRN4A01G007440	0.163333	0	0.0133333	92.4528	0	7.54717	a	b	b	a,b,b
TrturKRN1A01G029560	1.45667	0.0833333	0.0366667	92.389	5.28541	2.32558	a	b	b	a,b,b
TrturKRN4A01G043610	0.806667	0.0666667	0	92.3664	7.63359	0	a	b	b	a,b,b
TrturKRN4A01G001190	0.68	0.0566667	0	92.3077	7.69231	0	a	b	b	a,b,b
TrturKRN6B01G028600	0.04	0	0.00333333	92.3077	0	7.69231	a	b	b	a,b,b
TrturKRN1A01G018340	3.07333	0.2	0.0566667	92.2923	6.00601	1.7017	a	b	b	a,b,b
TrturKRN5B01G047590	1.09667	0.0666667	0.0266667	92.1569	5.60224	2.2409	a	b	b	a,b,b
TrturKRN1A01G060270	2.49333	0.1	0.113333	92.1182	3.69458	4.18719	a	b	b	a,b,b
TrturKRN7B01G013270	9.64	0.326667	0.51	92.014	3.11804	4.86796	a	b	b	a,b,b
TrturKRN1B01G036920	0.0366667	0.00333333	0	91.6667	8.33333	0	a	b	b	a,b,b
TrturKRN5B01G042530	0.363333	0.0333333	0	91.5966	8.40336	0	a	b	b	a,b,b
TrturKRN6B01G052300	0.47	0.02	0.0233333	91.5584	3.8961	4.54545	a	b	b	a,b,b
TrturKRN6A01G044380	1.29667	0.08	0.04	91.5294	5.64706	2.82353	a	b	b	a,b,b
TrturKRN7B01G043390	5.44667	0.38	0.126667	91.4894	6.38298	2.12766	a	b	b	a,b,b
TrturKRN7B01G047970	0.25	0	0.0233333	91.4634	0	8.53659	a	b	b	a,b,b
TrturKRN3B01G012100	0.96	0.02	0.07	91.4286	1.90476	6.66667	a	b	b	a,b,b
TrturKRN6B01G044870	0.106667	0.01	0	91.4286	8.57143	0	a	b	b	a,b,b
TrturKRN3A01G022700	3.30333	0.12	0.19	91.4207	3.32103	5.2583	a	b	b	a,b,b
TrturKRN7A01G073150	0.603333	0.0566667	0	91.4141	8.58586	0	a	b	b	a,b,b
TrturKRN4B01G020920	0.673333	0.0633333	0	91.4027	8.59729	0	a	b	b	a,b,b
TrturKRN5B01G075650	0.59	0.0566667	0	91.2371	8.76289	0	a	b	b	a,b,b
TrturKRN3B01G054390	0.24	0.01	0.0133333	91.1392	3.79747	5.06329	a	b	b	a,b,b
TrturKRN5A01G030890	0.78	0.0533333	0.0233333	91.0506	6.22568	2.72374	a	b	b	a,b,b
TrturKRN3B01G012110	0.91	0.02	0.07	91	2	7	a	b	b	a,b,b
TrturKRN3B01G089070	0.133333	0	0.0133333	90.9091	0	9.09091	a	b	b	a,b,b
TrturKRN6B01G042420	3.21667	0.26	0.0633333	90.8663	7.34463	1.78908	a	b	b	a,b,b
TrturKRN6A01G046810	31.1033	1.49	1.65667	90.8127	4.35036	4.83698	a	b	b	a,b,b
TrturKRN5B01G000330	0.56	0.0333333	0.0233333	90.8108	5.40541	3.78378	a	b	b	a,b,b
TrturKRN2A01G024760	0.196667	0.02	0	90.7692	9.23077	0	a	b	b	a,b,b
TrturKRN4B01G038250	0.163333	0.0166667	0	90.7407	9.25926	0	a	b	b	a,b,b
TrturKRN2A01G057010	6.94667	0.54	0.17	90.727	7.05268	2.22029	a	b	b	a,b,b
TrturKRN1B01G032050	3.21	0.203333	0.13	90.5927	5.73848	3.66886	a	b	b	a,b,b
TrturKRN3B01G030230	0.416667	0.0433333	0	90.5797	9.42029	0	a	b	b	a,b,b
TrturKRN2B01G081820	0.16	0.0166667	0	90.566	9.43396	0	a	b	b	a,b,b
TrturKRN4A01G065610	10.36	0.833333	0.246667	90.5594	7.28438	2.15618	a	b	b	a,b,b
TrturKRN1B01G004420	4.37667	0.22	0.24	90.4893	4.54859	4.9621	a	b	b	a,b,b
TrturKRN1A01G013170	3.50667	0.35	0.0233333	90.378	9.02062	0.601375	a	b	b	a,b,b
TrturKRN2A01G046650	0.186667	0.02	0	90.3226	9.67742	0	a	b	b	a,b,b
TrturKRN1B01G008870	49.0133	4.8	0.463333	90.3028	8.84358	0.853651	a	b	b	a,b,b
TrturKRN3B01G045000	2.11	0.163333	0.0633333	90.2996	6.99001	2.71041	a	b	b	a,b,b
TrturKRN2A01G058940	1.87333	0.13	0.0733333	90.2087	6.26003	3.5313	a	b	b	a,b,b
TrturKRN2A01G073210	0.73	0.0566667	0.0233333	90.1235	6.99588	2.88066	a	b	b	a,b,b
TrturKRN6A01G036820	1.7	0.133333	0.0533333	90.106	7.06714	2.82686	a	b	b	a,b,b
TrturKRN1A01G042160	4.14667	0.436667	0.0233333	90.0145	9.47902	0.506512	a	b	b	a,b,b
TrturKRN3B01G020360	0.09	0.01	0	90	10	0	a	b	b	a,b,b
TrturKRN5B01G033840	0.09	0.01	0	90	10	0	a	b	b	a,b,b
TrturKRN3B01G079100	0.536667	0.0466667	0.0133333	89.9441	7.82123	2.23464	a	b	b	a,b,b
TrturKRN7A01G031110	7.32	0.756667	0.0633333	89.9263	9.29566	0.778051	a	b	b	a,b,b
TrturKRN6A01G040950	4.1	0.363333	0.1	89.8466	7.96202	2.19138	a	b	b	a,b,b
TrturKRN4B01G046100	3.49333	0.146667	0.25	89.8029	3.77035	6.42674	a	b	b	a,b,b
TrturKRN7B01G071770	2.96667	0.266667	0.0733333	89.7177	8.06452	2.21774	a	b	b	a,b,b
TrturKRN3A01G056740	2.61333	0.11	0.19	89.7025	3.77574	6.52174	a	b	b	a,b,b
TrturKRN7B01G059510	3.31	0.313333	0.0666667	89.7019	8.49142	1.80668	a	b	b	a,b,b
TrturKRN7A01G059700	0.0866667	0.01	0	89.6552	10.3448	0	a	b	b	a,b,b
TrturKRN2B01G034140	0.596667	0.07	0	89.5	10.5	0	a	b	b	a,b,b
TrturKRN3A01G024000	4.60667	0.403333	0.143333	89.392	7.82665	2.78137	a	b	b	a,b,b
TrturKRN3A01G060210	0.223333	0	0.0266667	89.3333	0	10.6667	a	b	b	a,b,b
TrturKRN4A01G031480	0.303333	0.01	0.0266667	89.2157	2.94118	7.84314	a	b	b	a,b,b
TrturKRN6A01G056980	0.74	0.0733333	0.0166667	89.1566	8.83534	2.00803	a	b	b	a,b,b
TrturKRN1B01G009030	38.6533	4.23	0.473333	89.152	9.75629	1.09172	a	b	b	a,b,b
TrturKRN7B01G016450	9.44333	0.6	0.586667	88.8366	5.6444	5.51897	a	b	b	a,b,b
TrturKRN3A01G077200	0.713333	0.0333333	0.0566667	88.7967	4.14938	7.05394	a	b	b	a,b,b
TrturKRN7A01G028090	17.97	1.62	0.656667	88.7554	8.00132	3.24333	a	b	b	a,b,b
TrturKRN2A01G075490	2.04333	0.223333	0.0366667	88.712	9.69609	1.5919	a	b	b	a,b,b
TrturKRN5A01G033310	0.913333	0.116667	0	88.6731	11.3269	0	a	b	b	a,b,b
TrturKRN7B01G012470	0.91	0.0266667	0.09	88.6364	2.5974	8.76623	a	b	b	a,b,b
TrturKRN4A01G012830	0.596667	0.0633333	0.0133333	88.6139	9.40594	1.9802	a	b	b	a,b,b
TrturKRNUn01G014600	23.7033	1.81333	1.23333	88.6106	6.77882	4.61059	a	b	b	a,b,b
TrturKRN3A01G051480	5.66667	0.616667	0.113333	88.5878	9.64044	1.77176	a	b	b	a,b,b
TrturKRN1A01G033950	0.543333	0.0566667	0.0133333	88.587	9.23913	2.17391	a	b	b	a,b,b
TrturKRN2A01G023220	1.19	0.153333	0	88.5856	11.4144	0	a	b	b	a,b,b
TrturKRN4A01G064840	23.7367	1.80667	1.25333	88.5807	6.74213	4.6772	a	b	b	a,b,b
TrturKRN1B01G064320	0.103333	0	0.0133333	88.5714	0	11.4286	a	b	b	a,b,b
TrturKRN4B01G035040	1.98667	0.223333	0.0333333	88.5587	9.95542	1.48588	a	b	b	a,b,b
TrturKRN4A01G015770	0.563333	0.06	0.0133333	88.4817	9.42408	2.09424	a	b	b	a,b,b
TrturKRN5A01G065840	1.83333	0.17	0.07	88.4244	8.19936	3.37621	a	b	b	a,b,b
TrturKRN6A01G024710	0.326667	0.0433333	0	88.2883	11.7117	0	a	b	b	a,b,b
TrturKRN6A01G033810	0.173333	0	0.0233333	88.1356	0	11.8644	a	b	b	a,b,b
TrturKRN2B01G012360	2.37667	0.216667	0.103333	88.1335	8.03461	3.83189	a	b	b	a,b,b
TrturKRN6B01G043640	3.35333	0.323333	0.13	88.0911	8.49387	3.41506	a	b	b	a,b,b
TrturKRN6A01G060420	12.43	1.25667	0.456667	87.8859	8.88522	3.22885	a	b	b	a,b,b
TrturKRN1B01G072570	0.893333	0.0366667	0.0866667	87.8689	3.60656	8.52459	a	b	b	a,b,b
TrturKRN7A01G073910	1.20333	0.0466667	0.12	87.8345	3.40633	8.75912	a	b	b	a,b,b
TrturKRN7B01G056660	4.05667	0.29	0.273333	87.8066	6.27706	5.91631	a	b	b	a,b,b
TrturKRN2A01G018070	1.87	0.163333	0.0966667	87.7934	7.66823	4.53834	a	b	b	a,b,b
TrturKRN4B01G048350	0.706667	0.0766667	0.0233333	87.6033	9.50413	2.89256	a	b	b	a,b,b
TrturKRN5B01G035500	1.12333	0.07	0.09	87.5325	5.45455	7.01299	a	b	b	a,b,b
TrturKRN3A01G059110	0.35	0.01	0.04	87.5	2.5	10	a	b	b	a,b,b
TrturKRN5B01G003700	0.07	0.01	0	87.5	12.5	0	a	b	b	a,b,b
TrturKRN3B01G005490	1.76667	0.15	0.103333	87.4587	7.42574	5.11551	a	b	b	a,b,b
TrturKRN7B01G049710	0.766667	0.11	0	87.4525	12.5475	0	a	b	b	a,b,b
TrturKRN1A01G056960	7.19667	0.593333	0.456667	87.2676	7.19483	5.53759	a	b	b	a,b,b
TrturKRN7A01G024140	2.58	0.16	0.216667	87.2604	5.4115	7.32807	a	b	b	a,b,b
TrturKRN6A01G041910	2.68667	0.34	0.0533333	87.2294	11.039	1.7316	a	b	b	a,b,b
TrturKRN4A01G016170	0.993333	0.123333	0.0233333	87.1345	10.8187	2.04678	a	b	b	a,b,b
TrturKRN2B01G012110	0.223333	0.01	0.0233333	87.013	3.8961	9.09091	a	b	b	a,b,b
TrturKRN3B01G077380	0.266667	0.02	0.02	86.9565	6.52174	6.52174	a	b	b	a,b,b
TrturKRN3B01G077400	0.266667	0.02	0.02	86.9565	6.52174	6.52174	a	b	b	a,b,b
TrturKRN7A01G035070	0.486667	0.06	0.0133333	86.9048	10.7143	2.38095	a	b	b	a,b,b
TrturKRN3B01G094760	0.973333	0.133333	0.0133333	86.9048	11.9048	1.19048	a	b	b	a,b,b
TrturKRN7B01G045180	0.263333	0.0266667	0.0133333	86.8132	8.79121	4.3956	a	b	b	a,b,b
TrturKRN5A01G049600	0.306667	0.0333333	0.0133333	86.7925	9.43396	3.77358	a	b	b	a,b,b
TrturKRN7B01G050410	1.46333	0.113333	0.11	86.7589	6.71937	6.52174	a	b	b	a,b,b
TrturKRN6B01G073810	0.413333	0.0133333	0.05	86.7133	2.7972	10.4895	a	b	b	a,b,b
TrturKRN3B01G048450	0.236667	0.0366667	0	86.5854	13.4146	0	a	b	b	a,b,b
TrturKRN6B01G052060	0.15	0	0.0233333	86.5385	0	13.4615	a	b	b	a,b,b
TrturKRN1B01G065530	3.80333	0.536667	0.0566667	86.5049	12.2062	1.28886	a	b	b	a,b,b
TrturKRN7B01G054050	1.27	0.0933333	0.106667	86.3946	6.34921	7.25624	a	b	b	a,b,b
TrturKRN5A01G078400	0.0633333	0	0.01	86.3636	0	13.6364	a	b	b	a,b,b
TrturKRN7A01G065840	0.71	0.0966667	0.0166667	86.2348	11.7409	2.02429	a	b	b	a,b,b
TrturKRN6B01G022380	3.57	0.383333	0.186667	86.2319	9.25926	4.50886	a	b	b	a,b,b
TrturKRN2A01G021990	2.20333	0.316667	0.04	86.0677	12.3698	1.5625	a	b	b	a,b,b
TrturKRN6A01G040370	0.37	0.0333333	0.0266667	86.0465	7.75194	6.20155	a	b	b	a,b,b
TrturKRN7A01G039780	0.873333	0.12	0.0233333	85.9016	11.8033	2.29508	a	b	b	a,b,b
TrturKRN6B01G042340	0.323333	0.0266667	0.0266667	85.8407	7.07965	7.07965	a	b	b	a,b,b
TrturKRN2A01G051380	0.563333	0.02	0.0733333	85.7868	3.04569	11.1675	a	b	b	a,b,b
TrturKRN1A01G061780	1.34	0.12	0.103333	85.7143	7.67591	6.60981	a	b	b	a,b,b
TrturKRN2A01G077170	0.1	0	0.0166667	85.7143	0	14.2857	a	b	b	a,b,b
TrturKRN5B01G013050	0.91	0.14	0.0133333	85.5799	13.1661	1.25392	a	b	b	a,b,b
TrturKRN2B01G098780	0.116667	0.02	0	85.3659	14.6341	0	a	b	b	a,b,b
TrturKRN7A01G045780	0.523333	0.0533333	0.0366667	85.3261	8.69565	5.97826	a	b	b	a,b,b
TrturKRN3B01G045880	0.636667	0.0966667	0.0133333	85.2679	12.9464	1.78571	a	b	b	a,b,b
TrturKRN4A01G052420	9.04	1.12333	0.44	85.2562	10.5942	4.14964	a	b	b	a,b,b
TrturKRN1A01G054860	0.943333	0.0733333	0.09	85.241	6.62651	8.13253	a	b	b	a,b,b
TrturKRN4A01G005290	3.16667	0.386667	0.163333	85.2018	10.4036	4.39462	a	b	b	a,b,b
TrturKRN5B01G034570	0.0766667	0	0.0133333	85.1852	0	14.8148	a	b	b	a,b,b
TrturKRN2B01G007720	0.21	0	0.0366667	85.1351	0	14.8649	a	b	b	a,b,b
TrturKRN5A01G063850	0.646667	0.0266667	0.0866667	85.0877	3.50877	11.4035	a	b	b	a,b,b
TrturKRN6A01G054440	0.513333	0.09	0	85.0829	14.9171	0	a	b	b	a,b,b
TrturKRN6B01G015470	0.93	0.13	0.0333333	85.061	11.8902	3.04878	a	b	b	a,b,b
TrturKRN4A01G011300	0.793333	0.0866667	0.0533333	85	9.28571	5.71429	a	b	b	a,b,b
TrturKRN4A01G048760	15.0667	1.54333	1.11667	84.9944	8.70628	6.29936	a	b	b	a,b,b
TrturKRN7A01G055540	3.73	0.606667	0.0633333	84.7727	13.7879	1.43939	a	b	b	a,b,b
TrturKRN3B01G015720	15.7667	2.26	0.606667	84.6154	12.1288	3.25581	a	b	b	a,b,b
TrturKRN2A01G064680	1.21	0.146667	0.0733333	84.6154	10.2564	5.12821	a	b	b	a,b,b
TrturKRN7A01G030980	0.236667	0.02	0.0233333	84.5238	7.14286	8.33333	a	b	b	a,b,b
TrturKRN4A01G008220	35.4767	4.44	2.07667	84.4817	10.5731	4.94523	a	b	b	a,b,b
TrturKRN3B01G057380	0.453333	0.02	0.0633333	84.472	3.72671	11.8012	a	b	b	a,b,b
TrturKRN1A01G025330	6.4	0.72	0.46	84.4327	9.49868	6.0686	a	b	b	a,b,b
TrturKRN2B01G075900	6.32	1.05	0.116667	84.4167	14.0249	1.55833	a	b	b	a,b,b
TrturKRN2A01G055260	5.40333	0.47	0.54	84.2516	7.32848	8.41996	a	b	b	a,b,b
TrturKRN2A01G028090	0.213333	0	0.04	84.2105	0	15.7895	a	b	b	a,b,b
TrturKRN4A01G045200	0.0533333	0.01	0	84.2105	15.7895	0	a	b	b	a,b,b
TrturKRN5B01G046280	2.43333	0.156667	0.3	84.1984	5.42099	10.3806	a	b	b	a,b,b
TrturKRN2A01G045200	0.44	0.0666667	0.0166667	84.0764	12.7389	3.18471	a	b	b	a,b,b
TrturKRN2B01G099400	1.19667	0.11	0.116667	84.0749	7.72834	8.19672	a	b	b	a,b,b
TrturKRN1A01G009330	4.46	0.563333	0.286667	83.9925	10.6089	5.39862	a	b	b	a,b,b
TrturKRN2A01G080200	1.16667	0.21	0.0133333	83.9329	15.1079	0.959233	a	b	b	a,b,b
TrturKRN1B01G038500	1.75	0.176667	0.16	83.8658	8.46645	7.66773	a	b	b	a,b,b
TrturKRN3A01G069460	0.89	0.173333	0	83.6991	16.3009	0	a	b	b	a,b,b
TrturKRN5B01G010680	0.136667	0.01	0.0166667	83.6735	6.12245	10.2041	a	b	b	a,b,b
TrturKRN2B01G072110	2.02	0.3	0.0966667	83.5862	12.4138	4	a	b	b	a,b,b
TrturKRN7A01G055640	2.84667	0.296667	0.266667	83.48	8.6999	7.82014	a	b	b	a,b,b
TrturKRN5A01G035700	2.18667	0.386667	0.0466667	83.4606	14.7583	1.78117	a	b	b	a,b,b
TrturKRN2A01G075570	10.7767	1.46667	0.673333	83.4323	11.3548	5.2129	a	b	b	a,b,b
TrturKRN4B01G010310	0.77	0.0766667	0.0766667	83.3935	8.30325	8.30325	a	b	b	a,b,b
TrturKRN1A01G029760	0.15	0.0166667	0.0133333	83.3333	9.25926	7.40741	a	b	b	a,b,b
TrturKRN1A01G051350	0.896667	0.116667	0.0633333	83.2817	10.8359	5.88235	a	b	b	a,b,b
TrturKRN1B01G076680	0.706667	0.136667	0.00666667	83.1373	16.0784	0.784314	a	b	b	a,b,b
TrturKRN2A01G075540	10.0067	1.39667	0.656667	82.974	11.581	5.445	a	b	b	a,b,b
TrturKRN2A01G085530	0.306667	0.06	0.00333333	82.8829	16.2162	0.900901	a	b	b	a,b,b
TrturKRN2A01G064260	4.62667	0.716667	0.24	82.8657	12.8358	4.29851	a	b	b	a,b,b
TrturKRN4A01G009210	0.273333	0.01	0.0466667	82.8283	3.0303	14.1414	a	b	b	a,b,b
TrturKRN5A01G058940	2.77333	0.34	0.236667	82.7861	10.1493	7.06468	a	b	b	a,b,b
TrturKRN2A01G043420	1.05667	0.13	0.09	82.7676	10.1828	7.04961	a	b	b	a,b,b
TrturKRN7A01G056240	2.55333	0.353333	0.18	82.7214	11.4471	5.83153	a	b	b	a,b,b
TrturKRN6B01G049340	2.38	0.293333	0.206667	82.6389	10.1852	7.17593	a	b	b	a,b,b
TrturKRN1A01G004150	0.0633333	0	0.0133333	82.6087	0	17.3913	a	b	b	a,b,b
TrturKRN3A01G061250	1.95	0.27	0.143333	82.5106	11.4245	6.06488	a	b	b	a,b,b
TrturKRN5B01G033950	1.09333	0.13	0.103333	82.4121	9.79899	7.78894	a	b	b	a,b,b
TrturKRN5B01G040910	5.40333	0.766667	0.386667	82.4098	11.6929	5.89731	a	b	b	a,b,b
TrturKRN6A01G044410	2.29333	0.39	0.103333	82.2967	13.9952	3.70813	a	b	b	a,b,b
TrturKRN4B01G046350	7.44333	0.936667	0.683333	82.1258	10.3347	7.53954	a	b	b	a,b,b
TrturKRN3B01G055350	0.52	0.07	0.0433333	82.1053	11.0526	6.84211	a	b	b	a,b,b
TrturKRN7A01G001110	26.0067	4.52	1.15	82.1004	14.2692	3.63043	a	b	b	a,b,b
TrturKRN1B01G041610	1.40333	0.0966667	0.21	82.0663	5.65302	12.2807	a	b	b	a,b,b
TrturKRN6A01G033540	0.913333	0.0833333	0.116667	82.0359	7.48503	10.479	a	b	b	a,b,b
TrturKRN4B01G049860	0.136667	0.0166667	0.0133333	82	10	8	a	b	b	a,b,b
TrturKRN4A01G031060	0.84	0.113333	0.0733333	81.8182	11.039	7.14286	a	b	b	a,b,b
TrturKRN5B01G015810	0.12	0.0266667	0	81.8182	18.1818	0	a	b	b	a,b,b
TrturKRN1A01G035660	1.64667	0.11	0.256667	81.7881	5.46358	12.7483	a	b	b	a,b,b
TrturKRN2B01G046900	2.78333	0.406667	0.216667	81.7025	11.9374	6.36008	a	b	b	a,b,b
TrturKRN5A01G029070	0.413333	0.0533333	0.04	81.5789	10.5263	7.89474	a	b	b	a,b,b
TrturKRN3A01G008650	1.29667	0.193333	0.1	81.5514	12.1593	6.28931	a	b	b	a,b,b
TrturKRN1A01G050240	0.733333	0.166667	0	81.4815	18.5185	0	a	b	b	a,b,b
TrturKRN2A01G081920	0.423333	0.0966667	0	81.4103	18.5897	0	a	b	b	a,b,b
TrturKRN4B01G045720	2.8	0.306667	0.333333	81.3953	8.91473	9.68992	a	b	b	a,b,b
TrturKRN6A01G045070	1.57333	0.136667	0.223333	81.3793	7.06897	11.5517	a	b	b	a,b,b
TrturKRN2A01G029970	4.90667	0.676667	0.446667	81.3709	11.2217	7.40741	a	b	b	a,b,b
TrturKRN3B01G016920	0.436667	0.0533333	0.0466667	81.3665	9.93789	8.69565	a	b	b	a,b,b
TrturKRN7B01G016400	7.63667	0.923333	0.826667	81.3565	9.83665	8.80682	a	b	b	a,b,b
TrturKRN1B01G022450	18.2867	3.75	0.46	81.2861	16.6691	2.04475	a	b	b	a,b,b
TrturKRN3A01G043630	0.346667	0.0433333	0.0366667	81.25	10.1562	8.59375	a	b	b	a,b,b
TrturKRN2A01G076900	0.36	0.0466667	0.0366667	81.203	10.5263	8.27068	a	b	b	a,b,b
TrturKRN2B01G068300	2.31667	0.31	0.226667	81.1916	10.8645	7.94393	a	b	b	a,b,b
TrturKRN7A01G082590	0.473333	0.11	0	81.1429	18.8571	0	a	b	b	a,b,b
TrturKRN2B01G063940	3.07333	0.36	0.363333	80.9482	9.482	9.5698	a	b	b	a,b,b
TrturKRN2A01G062640	9.12333	1.56	0.596667	80.8806	13.8298	5.2896	a	b	b	a,b,b
TrturKRN3B01G053930	0.196667	0.0466667	0	80.8219	19.1781	0	a	b	b	a,b,b
TrturKRN7A01G040710	1.83667	0.383333	0.0533333	80.7918	16.8622	2.34604	a	b	b	a,b,b
TrturKRN4B01G028940	0.376667	0	0.09	80.7143	0	19.2857	a	b	b	a,b,b
TrturKRN5B01G043140	0.76	0.03	0.153333	80.5654	3.18021	16.2544	a	b	b	a,b,b
TrturKRN4A01G046820	0.92	0.0966667	0.126667	80.4665	8.45481	11.0787	a	b	b	a,b,b
TrturKRN2A01G083620	2.66667	0.463333	0.19	80.3213	13.9558	5.72289	a	b	b	a,b,b
TrturKRN5B01G013340	1.56	0.233333	0.15	80.2744	12.0069	7.7187	a	b	b	a,b,b
TrturKRN2A01G075250	2.95	0.5	0.233333	80.0905	13.5747	6.33484	a	b	b	a,b,b
TrturKRN2B01G048440	29.29	5.02667	2.29	80.0127	13.7316	6.25569	a	b	b	a,b,b
TrturKRN2B01G084850	0.72	0.0833333	0.0966667	80	9.25926	10.7407	a	b	b	a,b,b
TrturKRN5B01G077560	0.0666667	0.01	0.00666667	80	12	8	a	b	b	a,b,b
TrturKRN6A01G062130	0.0533333	0	0.0133333	80	0	20	a	b	b	a,b,b
TrturKRN6B01G077060	0.65	0.0866667	0.0766667	79.918	10.6557	9.42623	a	b	b	a,b,b
TrturKRN5A01G043800	440.927	72.19	38.8767	79.879	13.0781	7.04296	a	b	b	a,b,b
TrturKRN5B01G070310	3.66333	0.41	0.513333	79.8692	8.93895	11.1919	a	b	b	a,b,b
TrturKRN3A01G008300	0.303333	0	0.0766667	79.8246	0	20.1754	a	b	b	a,b,b
TrturKRN4B01G027730	0.223333	0.0566667	0	79.7619	20.2381	0	a	b	b	a,b,b
TrturKRN2B01G033800	7.62667	1.21	0.733333	79.6935	12.6437	7.66284	a	b	b	a,b,b
TrturKRN5B01G041200	0.326667	0.06	0.0233333	79.6748	14.6341	5.69106	a	b	b	a,b,b
TrturKRN7A01G068050	0.416667	0.0766667	0.03	79.6178	14.6497	5.73248	a	b	b	a,b,b
TrturKRN4B01G031720	0.78	0.186667	0.0133333	79.5918	19.0476	1.36054	a	b	b	a,b,b
TrturKRN2B01G050300	2.18	0.316667	0.243333	79.562	11.5572	8.88078	a	b	b	a,b,b
TrturKRN1B01G005690	1.49667	0.266667	0.12	79.469	14.1593	6.37168	a	b	b	a,b,b
TrturKRN5B01G000220	1.78	0.316667	0.143333	79.4643	14.1369	6.39881	a	b	b	a,b,b
TrturKRN5B01G027720	28.8467	4.08333	3.42333	79.3508	11.2323	9.41683	a	b	b	a,b,b
TrturKRN1A01G003600	0.0766667	0.02	0	79.3103	20.6897	0	a	b	b	a,b,b
TrturKRN3B01G071230	3.42	0.666667	0.236667	79.1056	15.4202	5.47417	a	b	b	a,b,b
TrturKRN2A01G064670	2.62667	0.493333	0.206667	78.9579	14.8297	6.21242	a	b	b	a,b,b
TrturKRN2A01G065560	22.8667	5.70667	0.413333	78.8868	19.6872	1.42594	a	b	b	a,b,b
TrturKRN1A01G009260	0.186667	0.0366667	0.0133333	78.8732	15.493	5.6338	a	b	b	a,b,b
TrturKRN2A01G064700	1.87667	0.346667	0.16	78.7413	14.5455	6.71329	a	b	b	a,b,b
TrturKRN4A01G027470	0.703333	0.12	0.07	78.7313	13.4328	7.83582	a	b	b	a,b,b
TrturKRN1B01G052660	0.99	0.1	0.17	78.5714	7.93651	13.4921	a	b	b	a,b,b
TrturKRN3A01G020970	0.903333	0.0966667	0.15	78.5507	8.4058	13.0435	a	b	b	a,b,b
TrturKRN3B01G070690	0.573333	0.14	0.0166667	78.5388	19.1781	2.28311	a	b	b	a,b,b
TrturKRN3A01G066500	0.743333	0.106667	0.0966667	78.5211	11.2676	10.2113	a	b	b	a,b,b
TrturKRN6B01G056970	1.47333	0.366667	0.04	78.3688	19.5035	2.12766	a	b	b	a,b,b
TrturKRN3B01G038800	1.16667	0.146667	0.176667	78.2998	9.8434	11.8568	a	b	b	a,b,b
TrturKRN6B01G012820	0.12	0.00333333	0.03	78.2609	2.17391	19.5652	a	b	b	a,b,b
TrturKRN6B01G012840	0.12	0.00333333	0.03	78.2609	2.17391	19.5652	a	b	b	a,b,b
TrturKRN1B01G008890	0.24	0.0466667	0.02	78.2609	15.2174	6.52174	a	b	b	a,b,b
TrturKRN7B01G017680	0.826667	0.216667	0.0133333	78.2334	20.5047	1.26183	a	b	b	a,b,b
TrturKRN1A01G016490	0.383333	0.106667	0	78.2313	21.7687	0	a	b	b	a,b,b
TrturKRN4B01G057370	0.993333	0.11	0.166667	78.2152	8.66142	13.1234	a	b	b	a,b,b
TrturKRN1A01G046470	6.86	1.10333	0.816667	78.1321	12.5664	9.30144	a	b	b	a,b,b
TrturKRN5A01G061490	0.25	0.03	0.04	78.125	9.375	12.5	a	b	b	a,b,b
TrturKRN2B01G052220	3.94	0.743333	0.36	78.1229	14.7389	7.13814	a	b	b	a,b,b
TrturKRN1B01G026590	7.38333	1.29333	0.776667	78.103	13.6812	8.2158	a	b	b	a,b,b
TrturKRN2A01G075470	7.35	1.82333	0.24	78.0807	19.3697	2.54958	a	b	b	a,b,b
TrturKRN4A01G010740	79.7533	16.52	6.01333	77.9704	16.1507	5.8789	a	b	b	a,b,b
TrturKRN6B01G050760	0.153333	0.02	0.0233333	77.9661	10.1695	11.8644	a	b	b	a,b,b
TrturKRN3A01G024770	1.07667	0.126667	0.18	77.8313	9.15663	13.012	a	b	b	a,b,b
TrturKRN5B01G039140	0.35	0.0633333	0.0366667	77.7778	14.0741	8.14815	a	b	b	a,b,b
TrturKRN3A01G076490	3.18333	0.64	0.283333	77.5162	15.5844	6.89935	a	b	b	a,b,b
TrturKRN2B01G074880	11.7367	2.26667	1.14	77.5039	14.9681	7.52807	a	b	b	a,b,b
TrturKRN6A01G048610	0.103333	0.0133333	0.0166667	77.5	10	12.5	a	b	b	a,b,b
TrturKRN6B01G066630	0.263333	0.04	0.0366667	77.451	11.7647	10.7843	a	b	b	a,b,b
TrturKRN2B01G099930	5.51667	1.31	0.306667	77.3364	18.3645	4.29907	a	b	b	a,b,b
TrturKRN7B01G013610	1.18	0.28	0.0666667	77.2926	18.3406	4.36681	a	b	b	a,b,b
TrturKRN5A01G074800	1.84667	0.383333	0.16	77.2664	16.0391	6.69456	a	b	b	a,b,b
TrturKRN1B01G019700	1.49333	0.286667	0.153333	77.2414	14.8276	7.93103	a	b	b	a,b,b
TrturKRN7B01G022160	0.853333	0.186667	0.0666667	77.1084	16.8675	6.0241	a	b	b	a,b,b
TrturKRN1B01G008900	0.673333	0.18	0.02	77.0992	20.6107	2.29008	a	b	b	a,b,b
TrturKRN5B01G070320	4.44667	0.743333	0.583333	77.0208	12.8753	10.1039	a	b	b	a,b,b
TrturKRN2A01G075620	1.09333	0.226667	0.1	76.9953	15.9624	7.04225	a	b	b	a,b,b
TrturKRN5B01G042420	114.643	13.1367	21.18	76.9625	8.81892	14.2186	a	b	b	a,b,b
TrturKRN7A01G084910	10.5233	2.43	0.723333	76.9437	17.7675	5.28881	a	b	b	a,b,b
TrturKRN3B01G076440	1.05667	0.276667	0.04	76.9417	20.1456	2.91262	a	b	b	a,b,b
TrturKRN7A01G084890	10.4833	2.42	0.723333	76.9325	17.7593	5.30822	a	b	b	a,b,b
TrturKRN1B01G012620	0.1	0.01	0.02	76.9231	7.69231	15.3846	a	b	b	a,b,b
TrturKRN1A01G005580	12.89	2.38333	1.5	76.8482	14.2091	8.94277	a	b	b	a,b,b
TrturKRN2A01G013800	0.243333	0.0433333	0.03	76.8421	13.6842	9.47368	a	b	b	a,b,b
TrturKRN6B01G050450	1.35667	0.32	0.09	76.7925	18.1132	5.09434	a	b	b	a,b,b
TrturKRN5B01G032960	6.75	1.41	0.633333	76.7627	16.0349	7.20243	a	b	b	a,b,b
TrturKRN1A01G040820	24.3367	2.11667	5.25333	76.7557	6.67578	16.5685	a	b	b	a,b,b
TrturKRN5A01G028280	1.83667	0.476667	0.08	76.7409	19.9164	3.34262	a	b	b	a,b,b
TrturKRN2A01G064630	1.77333	0.45	0.09	76.6571	19.4524	3.89049	a	b	b	a,b,b
TrturKRN4B01G060390	1.70333	0.353333	0.166667	76.6117	15.8921	7.49625	a	b	b	a,b,b
TrturKRN7A01G025270	0.36	0.11	0	76.5957	23.4043	0	a	b	b	a,b,b
TrturKRN5A01G072870	0.26	0.0266667	0.0533333	76.4706	7.84314	15.6863	a	b	b	a,b,b
TrturKRN4A01G063050	1.01667	0.233333	0.08	76.4411	17.5439	6.01504	a	b	b	a,b,b
TrturKRN2B01G034240	0.93	0.26	0.0266667	76.4384	21.3699	2.19178	a	b	b	a,b,b
TrturKRN1A01G057300	7.78667	1.62333	0.786667	76.3648	15.9202	7.71494	a	b	b	a,b,b
TrturKRN3B01G097080	0.246667	0.0366667	0.04	76.2887	11.3402	12.3711	a	b	b	a,b,b
TrturKRN2A01G007340	1.95	0.41	0.196667	76.2712	16.0365	7.69231	a	b	b	a,b,b
TrturKRN3A01G075720	1.13	0.293333	0.06	76.1798	19.7753	4.04494	a	b	b	a,b,b
TrturKRN3A01G076480	0.573333	0.103333	0.0766667	76.1062	13.7168	10.177	a	b	b	a,b,b
TrturKRN7B01G008480	3.4	0.75	0.323333	76.006	16.766	7.22802	a	b	b	a,b,b
TrturKRN5B01G077880	2.39667	0.553333	0.203333	76.0042	17.5476	6.4482	a	b	b	a,b,b
TrturKRN1A01G034050	2.28	0.206667	0.513333	76	6.88889	17.1111	a	b	b	a,b,b
TrturKRN7A01G064560	1.98	0.293333	0.333333	75.9591	11.2532	12.7877	a	b	b	a,b,b
TrturKRN2A01G066360	2.92667	0.64	0.286667	75.9516	16.609	7.43945	a	b	b	a,b,b
TrturKRN3A01G075370	57.2167	10.9133	7.20667	75.948	14.4861	9.56595	a	b	b	a,b,b
TrturKRN7A01G035420	1.07333	0.186667	0.153333	75.9434	13.2075	10.8491	a	b	b	a,b,b
TrturKRN7B01G060050	3.97667	1.04333	0.216667	75.9389	19.9236	4.13749	a	b	b	a,b,b
TrturKRNUn01G015050	3.71667	0.763333	0.416667	75.902	15.5888	8.50919	a	b	b	a,b,b
TrturKRN3B01G037670	3.67	0.763333	0.403333	75.8787	15.7822	8.33908	a	b	b	a,b,b
TrturKRN2B01G075330	1.38333	0.3	0.14	75.8684	16.4534	7.67824	a	b	b	a,b,b
TrturKRN7B01G027460	0.953333	0.12	0.183333	75.8621	9.54907	14.5889	a	b	b	a,b,b
TrturKRN2B01G050600	3.54333	0.753333	0.39	75.6046	16.074	8.32148	a	b	b	a,b,b
TrturKRN5A01G036990	154.37	19.97	29.8733	75.5925	9.77899	14.6285	a	b	b	a,b,b
TrturKRN1A01G062330	0.34	0.02	0.09	75.5556	4.44444	20	a	b	b	a,b,b
TrturKRN7B01G070590	39.8467	9.85	3.08333	75.4958	18.6624	5.84186	a	b	b	a,b,b
TrturKRN2B01G079280	0.79	0.1	0.156667	75.4777	9.55414	14.9682	a	b	b	a,b,b
TrturKRN4B01G022240	0.133333	0.0433333	0	75.4717	24.5283	0	a	b	b	a,b,b
TrturKRN4A01G017310	2.02	0.266667	0.39	75.467	9.96264	14.5704	a	b	b	a,b,b
TrturKRN2B01G025230	9.73	1.92333	1.24667	75.4264	14.9096	9.66408	a	b	b	a,b,b
TrturKRN4A01G049780	0.943333	0.173333	0.136667	75.266	13.8298	10.9043	a	b	b	a,b,b
TrturKRN4A01G017990	0.303333	0.1	0	75.2066	24.7934	0	a	b	b	a,b,b
TrturKRN1B01G078550	0.606667	0.16	0.04	75.2066	19.8347	4.95868	a	b	b	a,b,b
TrturKRN4A01G074430	0.806667	0.19	0.0766667	75.1553	17.7019	7.14286	a	b	b	a,b,b
TrturKRN2B01G061290	0.523333	0.116667	0.0566667	75.1196	16.7464	8.13397	a	b	b	a,b,b
TrturKRN4A01G049600	0.703333	0.183333	0.05	75.089	19.573	5.33808	a	b	b	a,b,b
TrturKRN4B01G007200	11.09	2.45333	1.24	75.0169	16.5953	8.38782	a	b	b	a,b,b
TrturKRN3A01G053190	0.28	0.0433333	0.05	75	11.6071	13.3929	a	b	b	a,b,b
TrturKRN7B01G020340	0.6	0.126667	0.0733333	75	15.8333	9.16667	a	b	b	a,b,b
TrturKRN5A01G023810	2.76667	0.77	0.153333	74.9774	20.8672	4.15537	a	b	b	a,b,b
TrturKRN2B01G031930	3.43333	0.736667	0.416667	74.8547	16.061	9.0843	a	b	b	a,b,b
TrturKRN2B01G097150	12.3733	3.6	0.563333	74.8236	21.7698	3.40657	a	b	b	a,b,b
TrturKRN3B01G061620	1.71333	0.266667	0.31	74.818	11.6448	13.5371	a	b	b	a,b,b
TrturKRN1B01G033740	0.266667	0.0266667	0.0633333	74.7664	7.47664	17.757	a	b	b	a,b,b
TrturKRN3B01G081530	4.82333	0.95	0.68	74.7417	14.7211	10.5372	a	b	b	a,b,b
TrturKRN5A01G037060	6.71333	1.45667	0.816667	74.7033	16.2092	9.08754	a	b	b	a,b,b
TrturKRN3B01G094950	1.46667	0.383333	0.113333	74.7029	19.5246	5.7725	a	b	b	a,b,b
TrturKRN4A01G007710	1.13	0.263333	0.12	74.6696	17.4009	7.92952	a	b	b	a,b,b
TrturKRN3A01G046740	0.303333	0.07	0.0333333	74.5902	17.2131	8.19672	a	b	b	a,b,b
TrturKRN5B01G036550	7.11333	1.76	0.666667	74.5632	18.4486	6.98812	a	b	b	a,b,b
TrturKRN5B01G016050	6.67333	1.01	1.26667	74.5624	11.2849	14.1527	a	b	b	a,b,b
TrturKRN4A01G014550	1.68	0.263333	0.31	74.5562	11.6864	13.7574	a	b	b	a,b,b
TrturKRN6B01G071030	14.89	4.03	1.08	74.45	20.15	5.4	a	b	b	a,b,b
TrturKRN1A01G037590	4.14333	0.843333	0.58	74.4311	15.1497	10.4192	a	b	b	a,b,b
TrturKRN2A01G071670	2.86667	0.85	0.14	74.3302	22.0398	3.63008	a	b	b	a,b,b
TrturKRN2B01G075890	27.6033	8.39	1.15667	74.3024	22.5841	3.1135	a	b	b	a,b,b
TrturKRN1A01G044070	0.77	0.253333	0.0133333	74.2765	24.4373	1.28617	a	b	b	a,b,b
TrturKRN3A01G047200	1.39333	0.39	0.0933333	74.2451	20.7815	4.97336	a	b	b	a,b,b
TrturKRN7A01G079200	4.37	1.18333	0.333333	74.2356	20.1019	5.66251	a	b	b	a,b,b
TrturKRN2A01G075450	12.05	3.37667	0.813333	74.1995	20.7923	5.00821	a	b	b	a,b,b
TrturKRN3A01G054020	1.15	0.333333	0.0666667	74.1935	21.5054	4.30108	a	b	b	a,b,b
TrturKRN5A01G055990	1.53	0.406667	0.126667	74.1519	19.7092	6.13893	a	b	b	a,b,b
TrturKRN3A01G049300	0.496667	0.103333	0.07	74.1294	15.4229	10.4478	a	b	b	a,b,b
TrturKRN1B01G061190	3.01	0.77	0.283333	74.0771	18.95	6.97293	a	b	b	a,b,b
TrturKRN3B01G027430	0.826667	0.17	0.12	74.0299	15.2239	10.7463	a	b	b	a,b,b
TrturKRN7B01G046200	3.49667	0.653333	0.573333	74.0296	13.832	12.1383	a	b	b	a,b,b
TrturKRN4A01G000060	14.6333	3.31333	1.83	73.9929	16.7538	9.25333	a	b	b	a,b,b
TrturKRNUn01G013150	12.0567	3.42667	0.813333	73.9824	21.0268	4.9908	a	b	b	a,b,b
TrturKRN2A01G075460	2.03667	0.53	0.19	73.8815	19.2261	6.89238	a	b	b	a,b,b
TrturKRN1B01G075030	36.48	4.13	8.84333	73.7665	8.35131	17.8822	a	b	b	a,b,b
TrturKRN1B01G076860	1.55	0.383333	0.17	73.6926	18.225	8.08241	a	b	b	a,b,b
TrturKRN2B01G058240	0.363333	0.103333	0.0266667	73.6486	20.9459	5.40541	a	b	b	a,b,b
TrturKRN1A01G040160	1.52	0.41	0.136667	73.5484	19.8387	6.6129	a	b	b	a,b,b
TrturKRN2A01G066320	1.77	0.623333	0.0133333	73.5457	25.9003	0.554017	a	b	b	a,b,b
TrturKRN6A01G020310	1.26	0.156667	0.296667	73.5409	9.14397	17.3152	a	b	b	a,b,b
TrturKRN7A01G068220	2.14	0.543333	0.226667	73.5395	18.6712	7.78923	a	b	b	a,b,b
TrturKRN2B01G029640	0.423333	0.0366667	0.116667	73.4104	6.35838	20.2312	a	b	b	a,b,b
TrturKRN6A01G035720	7.25	1.19	1.43667	73.4053	12.0486	14.5461	a	b	b	a,b,b
TrturKRN5A01G068270	8.21	1.84	1.14333	73.3472	16.4384	10.2144	a	b	b	a,b,b
TrturKRN7B01G053900	0.85	0.17	0.14	73.2759	14.6552	12.069	a	b	b	a,b,b
TrturKRN2A01G064710	17.1467	4.28	1.98	73.2555	18.2854	8.45913	a	b	b	a,b,b
TrturKRN2B01G029330	61.5267	15.3967	7.08	73.2431	18.3286	8.42824	a	b	b	a,b,b
TrturKRN7B01G040190	0.173333	0.05	0.0133333	73.2394	21.1268	5.6338	a	b	b	a,b,b
TrturKRN5B01G010330	0.626667	0.216667	0.0133333	73.1518	25.2918	1.55642	a	b	b	a,b,b
TrturKRN6B01G045140	0.263333	0.0433333	0.0533333	73.1481	12.037	14.8148	a	b	b	a,b,b
TrturKRN4B01G017700	6.88333	1.80667	0.726667	73.0973	19.1858	7.71681	a	b	b	a,b,b
TrturKRN2B01G049690	3.19	0.716667	0.466667	72.9421	16.3872	10.6707	a	b	b	a,b,b
TrturKRN7B01G056320	2.17333	0.376667	0.43	72.9306	12.6398	14.4295	a	b	b	a,b,b
TrturKRN7A01G048580	0.223333	0.0566667	0.0266667	72.8261	18.4783	8.69565	a	b	b	a,b,b
TrturKRN7B01G050270	14.39	3.54667	1.85	72.7257	17.9245	9.34973	a	b	b	a,b,b
TrturKRN3B01G094660	4.35	1.03667	0.603333	72.621	17.3066	10.0723	a	b	b	a,b,b
TrturKRN5B01G074770	1.76333	0.253333	0.416667	72.4658	10.411	17.1233	a	b	b	a,b,b
TrturKRN4B01G035860	0.506667	0.133333	0.06	72.381	19.0476	8.57143	a	b	b	a,b,b
TrturKRN5B01G061940	2.97667	0.733333	0.406667	72.3077	17.8138	9.87854	a	b	b	a,b,b
TrturKRN2A01G055070	1.93	0.256667	0.483333	72.2846	9.61298	18.1024	a	b	b	a,b,b
TrturKRN1B01G008840	2.80667	0.88	0.196667	72.2747	22.6609	5.06438	a	b	b	a,b,b
TrturKRN4A01G026480	0.833333	0.24	0.08	72.2543	20.8092	6.93642	a	b	b	a,b,b
TrturKRN4B01G010750	0.9	0.216667	0.13	72.1925	17.3797	10.4278	a	b	b	a,b,b
TrturKRN2A01G064580	1.41	0.323333	0.22	72.1843	16.5529	11.2628	a	b	b	a,b,b
TrturKRN3A01G023480	1.47	0.433333	0.133333	72.1768	21.2766	6.54664	a	b	b	a,b,b
TrturKRN2B01G031670	0.51	0.11	0.0866667	72.1698	15.566	12.2642	a	b	b	a,b,b
TrturKRN3B01G041160	5.24667	1.43333	0.596667	72.1026	19.6977	8.19973	a	b	b	a,b,b
TrturKRN3A01G076670	1.05	0.13	0.276667	72.0824	8.92449	18.9931	a	b	b	a,b,b
TrturKRN6B01G072710	31.2067	8.48	3.62667	72.0486	19.5783	8.3731	a	b	b	a,b,b
TrturKRN5B01G049590	373.67	96.0033	49.0333	72.0388	18.5082	9.453	a	b	b	a,b,b
TrturKRN2A01G039340	0.976667	0.183333	0.196667	71.9902	13.5135	14.4963	a	b	b	a,b,b
TrturKRN6B01G069310	1.07	0.243333	0.173333	71.9731	16.3677	11.6592	a	b	b	a,b,b
TrturKRN3B01G069930	4.37667	0.913333	0.793333	71.9452	15.0137	13.0411	a	b	b	a,b,b
TrturKRN1A01G061740	96.9567	14.5633	23.3133	71.9085	10.801	17.2905	a	b	b	a,b,b
TrturKRN6B01G075870	1.79	0.496667	0.203333	71.8876	19.9465	8.166	a	b	b	a,b,b
TrturKRN4B01G035350	2.02333	0.543333	0.25	71.8343	19.2899	8.87574	a	b	b	a,b,b
TrturKRN1A01G040170	0.28	0.09	0.02	71.7949	23.0769	5.12821	a	b	b	a,b,b
TrturKRN4A01G053340	1.83	0.563333	0.156667	71.7647	22.0915	6.14379	a	b	b	a,b,b
TrturKRN5A01G053590	54.62	11.7	9.97333	71.5921	15.3355	13.0724	a	b	b	a,b,b
TrturKRN2A01G041540	1.31333	0.446667	0.0766667	71.5064	24.3194	4.17423	a	b	b	a,b,b
TrturKRN1B01G070660	34.68	8.54	5.32333	71.4413	17.5925	10.9661	a	b	b	a,b,b
TrturKRN3A01G035630	0.35	0.0733333	0.0666667	71.4286	14.966	13.6054	a	b	b	a,b,b
TrturKRN3B01G042380	1.9	0.436667	0.323333	71.4286	16.416	12.1554	a	b	b	a,b,b
TrturKRN5A01G044700	64.8433	13.5033	12.4733	71.3976	14.8682	13.7341	a	b	b	a,b,b
TrturKRN3B01G012660	0.73	0.193333	0.1	71.3355	18.8925	9.77199	a	b	b	a,b,b
TrturKRN3A01G019670	2.70333	0.55	0.536667	71.3281	14.5119	14.1601	a	b	b	a,b,b
TrturKRN5B01G040000	4.45667	1.13	0.666667	71.2687	18.0704	10.661	a	b	b	a,b,b
TrturKRN5A01G064170	1.01333	0.346667	0.0633333	71.1944	24.356	4.44965	a	b	b	a,b,b
TrturKRN2B01G038060	14.3667	3.39	2.42667	71.1808	16.796	12.0231	a	b	b	a,b,b
TrturKRN2B01G071570	1.69667	0.283333	0.406667	71.0894	11.8715	17.0391	a	b	b	a,b,b
TrturKRN2B01G034700	37.91	7.72333	7.73	71.0413	14.4731	14.4856	a	b	b	a,b,b
TrturKRNUn01G005810	0.326667	0.0933333	0.04	71.0145	20.2899	8.69565	a	b	b	a,b,b
TrturKRN7A01G034150	1.43333	0.416667	0.17	70.9571	20.6271	8.41584	a	b	b	a,b,b
TrturKRN5B01G074830	29.94	6.67333	5.61333	70.9031	15.8036	13.2933	a	b	b	a,b,b
TrturKRN6A01G020180	0.226667	0.0766667	0.0166667	70.8333	23.9583	5.20833	a	b	b	a,b,b
TrturKRN7A01G069250	4.36333	1.16333	0.633333	70.8333	18.8853	10.2814	a	b	b	a,b,b
TrturKRN5B01G072680	0.743333	0.236667	0.07	70.7937	22.5397	6.66667	a	b	b	a,b,b
TrturKRN1B01G049020	10.9467	1.19	3.32667	70.7911	7.69562	21.5133	a	b	b	a,b,b
TrturKRN5B01G027740	20.0833	4.36	3.94333	70.7492	15.3593	13.8915	a	b	b	a,b,b
TrturKRN5B01G071870	16.8533	4.52333	2.46	70.7034	18.9764	10.3202	a	b	b	a,b,b
TrturKRN7A01G018040	0.37	0.0833333	0.07	70.7006	15.9236	13.3758	a	b	b	a,b,b
TrturKRN7B01G015150	0.37	0.0866667	0.0666667	70.7006	16.5605	12.7389	a	b	b	a,b,b
TrturKRN3B01G075750	1.61667	0.58	0.09	70.6997	25.3644	3.93586	a	b	b	a,b,b
TrturKRN3B01G052630	10.7	1.89333	2.55333	70.6426	12.5	16.8574	a	b	b	a,b,b
TrturKRN2A01G080910	3.48333	0.973333	0.476667	70.6081	19.7297	9.66216	a	b	b	a,b,b
TrturKRN3B01G042030	0.36	0.02	0.13	70.5882	3.92157	25.4902	a	b	b	a,b,b
TrturKRN2B01G037110	1.52667	0.413333	0.223333	70.5701	19.1063	10.3236	a	b	b	a,b,b
TrturKRN4B01G014230	47.5167	10.5633	9.26	70.5623	15.6866	13.7511	a	b	b	a,b,b
TrturKRN7B01G067270	2.74667	1.05333	0.0933333	70.5479	27.0548	2.39726	a	b	b	a,b,b
TrturKRN2A01G025970	1.53667	0.26	0.383333	70.4893	11.9266	17.5841	a	b	b	a,b,b
TrturKRN3B01G032110	1.54333	0.39	0.256667	70.4718	17.8082	11.7199	a	b	b	a,b,b
TrturKRN3A01G017830	1.18333	0.276667	0.22	70.4365	16.4683	13.0952	a	b	b	a,b,b
TrturKRN1A01G046660	1.89	0.41	0.383333	70.4348	15.2795	14.2857	a	b	b	a,b,b
TrturKRN4A01G000050	2.08667	0.6	0.276667	70.4162	20.2475	9.33633	a	b	b	a,b,b
TrturKRN5A01G026630	9.00333	2.80667	0.98	70.3935	21.9442	7.66224	a	b	b	a,b,b
TrturKRN2B01G039700	51.5367	12.6033	9.12333	70.3444	17.2028	12.4528	a	b	b	a,b,b
TrturKRN5A01G024530	2.25667	0.503333	0.45	70.3011	15.6802	14.0187	a	b	b	a,b,b
TrturKRN5A01G048770	172.217	40.57	32.37	70.2476	16.5486	13.2038	a	b	b	a,b,b
TrturKRN2B01G036990	3.99	1.15667	0.533333	70.2465	20.3638	9.38967	a	b	b	a,b,b
TrturKRN5B01G079200	46.6733	12.8233	6.98	70.2101	19.29	10.4999	a	b	b	a,b,b
TrturKRN4A01G012420	3.46667	0.553333	0.92	70.1754	11.2011	18.6235	a	b	b	a,b,b
TrturKRN5B01G019810	0.25	0.0433333	0.0633333	70.0935	12.1495	17.757	a	b	b	a,b,b
TrturKRN2A01G004800	3.47333	0.836667	0.646667	70.074	16.8796	13.0464	a	b	b	a,b,b
TrturKRN4B01G032380	18.7833	4.66667	3.37667	70.0174	17.3956	12.587	a	b	b	a,b,b
TrturKRN3A01G045980	1.91333	0.453333	0.366667	70	16.5854	13.4146	a	b	b	a,b,b
TrturKRN4B01G033270	0.73	0.163333	0.15	69.9681	15.655	14.377	a	b	b	a,b,b
TrturKRN3A01G048280	2.27	0.616667	0.36	69.9179	18.9938	11.0883	a	b	b	a,b,b
TrturKRN3A01G014880	2.34333	0.363333	0.646667	69.8807	10.835	19.2843	a	b	b	a,b,b
TrturKRN7B01G053870	8.84	2.98	0.843333	69.8078	23.5325	6.65965	a	b	b	a,b,b
TrturKRN4B01G028740	1.55667	0.216667	0.456667	69.8057	9.71599	20.4783	a	b	b	a,b,b
TrturKRN4A01G027220	30.6267	8.04667	5.23333	69.754	18.3268	11.9192	a	b	b	a,b,b
TrturKRN5B01G041260	0.483333	0.14	0.07	69.7115	20.1923	10.0962	a	b	b	a,b,b
TrturKRN7A01G077950	302.753	42.7933	89.0433	69.6641	9.84683	20.489	a	b	b	a,b,b
TrturKRN6A01G037810	1.77	0.506667	0.27	69.5026	19.8953	10.6021	a	b	b	a,b,b
TrturKRN2A01G055790	55.2233	13.2033	11.04	69.4924	16.6149	13.8926	a	b	b	a,b,b
TrturKRN4B01G049730	3.2	1.09667	0.313333	69.4143	23.7889	6.79682	a	b	b	a,b,b
TrturKRN3B01G032420	10.5167	2.80333	1.83333	69.4017	18.4998	12.0985	a	b	b	a,b,b
TrturKRN1B01G066070	2.90333	0.726667	0.556667	69.3471	17.3567	13.2962	a	b	b	a,b,b
TrturKRN6B01G048140	4.18333	0.816667	1.03667	69.2987	13.5284	17.1728	a	b	b	a,b,b
TrturKRN3B01G019010	4.09667	1.34667	0.47	69.2785	22.7734	7.94814	a	b	b	a,b,b
TrturKRN1B01G000470	22.91	6.34333	3.91667	69.0684	19.1237	11.8079	a	b	b	a,b,b
TrturKRN5A01G013340	0.326667	0.03	0.116667	69.0141	6.33803	24.6479	a	b	b	a,b,b
TrturKRN5B01G070330	5.03333	1.15333	1.10667	69.0128	15.8135	15.1737	a	b	b	a,b,b
TrturKRN2B01G052100	1.21667	0.326667	0.22	68.9981	18.5255	12.4764	a	b	b	a,b,b
TrturKRN1B01G000480	6.55333	1.79667	1.15333	68.9583	18.9056	12.1361	a	b	b	a,b,b
TrturKRN2B01G077200	20.53	5.82333	3.42333	68.9466	19.5567	11.4967	a	b	b	a,b,b
TrturKRN6A01G063520	3.60333	0.993333	0.63	68.9413	19.0051	12.0536	a	b	b	a,b,b
TrturKRN3A01G009020	4.88333	1.33667	0.863333	68.9412	18.8706	12.1882	a	b	b	a,b,b
TrturKRN1A01G047360	0.236667	0.07	0.0366667	68.932	20.3883	10.6796	a	b	b	a,b,b
TrturKRN2A01G074660	0.953333	0.253333	0.176667	68.9157	18.3133	12.7711	a	b	b	a,b,b
TrturKRN5B01G062440	0.656667	0.216667	0.08	68.8811	22.7273	8.39161	a	b	b	a,b,b
TrturKRN4A01G005600	0.523333	0.133333	0.103333	68.8596	17.5439	13.5965	a	b	b	a,b,b
TrturKRN4A01G040180	3.35333	1.19333	0.333333	68.7158	24.4536	6.8306	a	b	b	a,b,b
TrturKRN6A01G052180	3.85667	1.11	0.646667	68.7055	19.7743	11.5202	a	b	b	a,b,b
TrturKRN5A01G043890	0.27	0.103333	0.02	68.6441	26.2712	5.08475	a	b	b	a,b,b
TrturKRN1A01G028280	0.656667	0.166667	0.133333	68.6411	17.4216	13.9373	a	b	b	a,b,b
TrturKRN7A01G032520	0.813333	0.17	0.203333	68.5393	14.3258	17.1348	a	b	b	a,b,b
TrturKRN3A01G013500	0.253333	0.06	0.0566667	68.4685	16.2162	15.3153	a	b	b	a,b,b
TrturKRN3B01G081210	0.946667	0.136667	0.3	68.4337	9.87952	21.6867	a	b	b	a,b,b
TrturKRN1A01G035010	8.27333	2.91	0.916667	68.3747	24.0496	7.57576	a	b	b	a,b,b
TrturKRN3A01G034390	5.98333	2.06	0.71	68.3549	23.5339	8.1112	a	b	b	a,b,b
TrturKRN1B01G000450	6.92	1.96333	1.24667	68.3119	19.3814	12.3067	a	b	b	a,b,b
TrturKRN1B01G075470	40.9133	10.0867	8.89667	68.3065	16.8401	14.8534	a	b	b	a,b,b
TrturKRN1A01G001790	2.65667	0.933333	0.3	68.2948	23.9931	7.71208	a	b	b	a,b,b
TrturKRN5A01G023740	40.8767	9.58667	9.42333	68.2567	16.008	15.7353	a	b	b	a,b,b
TrturKRN5B01G041230	0.506667	0.16	0.0766667	68.1614	21.5247	10.3139	a	b	b	a,b,b
TrturKRN5A01G043820	3.26333	0.683333	0.846667	68.0807	14.2559	17.6634	a	b	b	a,b,b
TrturKRN3A01G025200	0.723333	0.223333	0.116667	68.0251	21.0031	10.9718	a	b	b	a,b,b
TrturKRN4A01G001200	2.52333	0.686667	0.503333	67.9533	18.4919	13.5548	a	b	b	a,b,b
TrturKRN6A01G040460	46.02	11.41	10.3	67.9463	16.8463	15.2074	a	b	b	a,b,b
TrturKRN3B01G022850	7.81	2.82667	0.866667	67.8934	24.5726	7.53405	a	b	b	a,b,b
TrturKRN2B01G006560	1.61	0.54	0.223333	67.8371	22.7528	9.41011	a	b	b	a,b,b
TrturKRN2A01G031000	0.71	0.2	0.136667	67.8344	19.1083	13.0573	a	b	b	a,b,b
TrturKRN5B01G050330	48.39	11.6933	11.2667	67.8206	16.3887	15.7907	a	b	b	a,b,b
TrturKRN4B01G038870	2.65333	0.866667	0.396667	67.7447	22.1277	10.1277	a	b	b	a,b,b
TrturKRN2B01G052150	7.55667	2.14	1.47	67.6716	19.1642	13.1642	a	b	b	a,b,b
TrturKRN7A01G000140	22.52	6.69333	4.11333	67.5735	20.084	12.3425	a	b	b	a,b,b
TrturKRN5B01G041940	6.16	1.81	1.14667	67.5686	19.8537	12.5777	a	b	b	a,b,b
TrturKRN2A01G029960	27.6967	6.90667	6.40333	67.5419	16.8428	15.6153	a	b	b	a,b,b
TrturKRN4B01G055330	1.31	0.38	0.25	67.5258	19.5876	12.8866	a	b	b	a,b,b
TrturKRN1A01G005760	1.68	0.483333	0.326667	67.4699	19.411	13.1191	a	b	b	a,b,b
TrturKRN6A01G000360	2.88	1.18667	0.203333	67.4473	27.7908	4.7619	a	b	b	a,b,b
TrturKRN6A01G049170	2.71333	0.67	0.64	67.4399	16.6529	15.9072	a	b	b	a,b,b
TrturKRN2B01G027920	2.94333	0.653333	0.77	67.4046	14.9618	17.6336	a	b	b	a,b,b
TrturKRN4A01G036300	12.76	4.72	1.45667	67.3825	24.9252	7.69231	a	b	b	a,b,b
TrturKRN5B01G079920	189.817	64.4333	27.5867	67.3499	22.8619	9.78818	a	b	b	a,b,b
TrturKRN6A01G001300	0.77	0.31	0.0633333	67.3469	27.1137	5.53936	a	b	b	a,b,b
TrturKRN5B01G015320	4.86	1.25667	1.11	67.2509	17.3893	15.3598	a	b	b	a,b,b
TrturKRN3B01G012090	0.513333	0.173333	0.0766667	67.2489	22.7074	10.0437	a	b	b	a,b,b
TrturKRN5B01G054770	170.257	48.04	35.08	67.1951	18.9599	13.845	a	b	b	a,b,b
TrturKRN4B01G011820	26.8367	9.08	4.02667	67.1868	22.7322	10.0809	a	b	b	a,b,b
TrturKRN2A01G062580	0.723333	0.19	0.163333	67.1827	17.6471	15.1703	a	b	b	a,b,b
TrturKRN6B01G053070	1.74667	0.416667	0.436667	67.1795	16.0256	16.7949	a	b	b	a,b,b
TrturKRN6A01G023940	0.46	0.0733333	0.153333	66.9903	10.6796	22.3301	a	b	b	a,b,b
TrturKRN6B01G043060	5.24	1.79333	0.796667	66.9221	22.9034	10.1745	a	b	b	a,b,b
TrturKRN6A01G038690	3.99667	1.11667	0.86	66.9085	18.6942	14.3973	a	b	b	a,b,b
TrturKRN7B01G027440	5.89333	2.03	0.89	66.8684	23.0333	10.0983	a	b	b	a,b,b
TrturKRN4B01G008240	1.48	0.516667	0.216667	66.8675	23.3434	9.78916	a	b	b	a,b,b
TrturKRN3B01G040600	3.30333	0.99	0.65	66.824	20.027	13.149	a	b	b	a,b,b
TrturKRN2B01G093630	8.55333	3.27333	0.973333	66.8229	25.5729	7.60417	a	b	b	a,b,b
TrturKRN2A01G045080	3.85667	0.95	0.97	66.7628	16.4455	16.7917	a	b	b	a,b,b
TrturKRN4B01G040340	0.386667	0.0466667	0.146667	66.6667	8.04598	25.2874	a	b	b	a,b,b
TrturKRN1B01G042800	58.4633	19.3	9.94667	66.6553	22.0043	11.3404	a	b	b	a,b,b
TrturKRN5B01G035310	13.2367	4.30333	2.32667	66.6275	21.6611	11.7114	a	b	b	a,b,b
TrturKRN1A01G016990	16.6	6.46333	1.85667	66.6132	25.9363	7.45051	a	b	b	a,b,b
TrturKRN4B01G030400	25.9967	8.17	4.89333	66.5557	20.9165	12.5277	a	b	b	a,b,b
TrturKRN4A01G026870	0.623333	0.116667	0.2	66.3121	12.4113	21.2766	a	b	b	a,b,b
TrturKRN6A01G051960	5.09667	1.55333	1.04333	66.2478	20.1906	13.5615	a	b	b	a,b,b
TrturKRN2B01G077150	6.53	2.48667	0.846667	66.2048	25.2112	8.58398	a	b	b	a,b,b
TrturKRN4A01G047980	84.8967	30.17	13.25	66.1618	23.5121	10.326	a	b	b	a,b,b
TrturKRN2B01G074870	2.09667	0.61	0.463333	66.1409	19.2429	14.6162	a	b	b	a,b,b
TrturKRN1B01G000440	13.9333	4.5	2.63667	66.1288	21.3574	12.5138	a	b	b	a,b,b
TrturKRN7A01G061520	4.48667	1.73	0.573333	66.0776	25.4786	8.44379	a	b	b	a,b,b
TrturKRN4A01G068620	2.40667	0.65	0.586667	66.0567	17.8408	16.1025	a	b	b	a,b,b
TrturKRN6B01G043140	1.77667	0.656667	0.256667	66.0471	24.4114	9.54151	a	b	b	a,b,b
TrturKRN5B01G002220	0.213333	0.05	0.06	65.9794	15.4639	18.5567	a	b	b	a,b,b
TrturKRN3B01G089950	23.59	7.30333	4.87333	65.9553	20.4194	13.6253	a	b	b	a,b,b
TrturKRN4B01G028830	0.2	0.0533333	0.05	65.9341	17.5824	16.4835	a	b	b	a,b,b
TrturKRN6A01G045450	0.4	0.103333	0.103333	65.9341	17.033	17.033	a	b	b	a,b,b
TrturKRN6B01G022230	57.0267	20.5333	9.01667	65.8684	23.7169	10.4147	a	b	b	a,b,b
TrturKRN2A01G012600	0.36	0.0833333	0.103333	65.8537	15.2439	18.9024	a	b	b	a,b,b
TrturKRN2B01G030130	0.866667	0.323333	0.126667	65.8228	24.557	9.62025	a	b	b	a,b,b
TrturKRN5A01G075000	4.1	1.06333	1.07	65.7754	17.0588	17.1658	a	b	b	a,b,b
TrturKRN6B01G049040	0.41	0.133333	0.08	65.7754	21.3904	12.8342	a	b	b	a,b,b
TrturKRN3B01G051850	12.2967	3.78667	2.61333	65.7693	20.2532	13.9775	a	b	b	a,b,b
TrturKRN4A01G067590	3.74	1.25667	0.69	65.7679	22.0985	12.1336	a	b	b	a,b,b
TrturKRN5A01G010020	0.16	0.0633333	0.02	65.7534	26.0274	8.21918	a	b	b	a,b,b
TrturKRN5B01G048700	2.86667	1.21667	0.276667	65.7492	27.9052	6.34557	a	b	b	a,b,b
TrturKRN3B01G064030	11.5467	2.83	3.19333	65.7181	16.107	18.1749	a	b	b	a,b,b
TrturKRN2A01G058100	35.8933	10.1167	8.63	65.6906	18.5151	15.7943	a	b	b	a,b,b
TrturKRN7B01G070320	12.3067	3.81667	2.61667	65.6706	20.3664	13.963	a	b	b	a,b,b
TrturKRN2B01G050020	2.11	0.69	0.413333	65.6639	21.473	12.8631	a	b	b	a,b,b
TrturKRN1A01G009180	0.58	0.226667	0.0766667	65.6604	25.6604	8.67925	a	b	b	a,b,b
TrturKRN7B01G077140	6.94	2.54333	1.1	65.5748	24.0315	10.3937	a	b	b	a,b,b
TrturKRN6B01G057940	3.57	1.11667	0.763333	65.5046	20.4893	14.0061	a	b	b	a,b,b
TrturKRN4B01G058850	1.78333	0.67	0.27	65.4835	24.6022	9.91432	a	b	b	a,b,b
TrturKRN5A01G042260	2.63333	0.703333	0.686667	65.4515	17.4814	17.0671	a	b	b	a,b,b
TrturKRN2B01G034710	4.56333	1.50333	0.91	65.4085	21.548	13.0435	a	b	b	a,b,b
TrturKRN7A01G013240	0.39	0.123333	0.0833333	65.3631	20.6704	13.9665	a	b	b	a,b,b
TrturKRN4A01G039870	28.25	9.77	5.21	65.3481	22.6	12.0518	a	b	b	a,b,b
TrturKRN7A01G041670	9.45333	3.50333	1.55333	65.1505	24.1443	10.7053	a	b	b	a,b,b
TrturKRN1B01G025750	1.85	0.656667	0.333333	65.1408	23.1221	11.7371	a	b	b	a,b,b
TrturKRN7B01G080290	0.186667	0.0666667	0.0333333	65.1163	23.2558	11.6279	a	b	b	a,b,b
TrturKRN6A01G057830	2.28	0.706667	0.516667	65.0809	20.1713	14.7479	a	b	b	a,b,b
TrturKRN1A01G019950	11.91	4.45333	1.95333	65.0227	24.313	10.6642	a	b	b	a,b,b
TrturKRN2A01G028450	2.29	0.453333	0.78	64.9953	12.8666	22.1381	a	b	b	a,b,b
TrturKRN5B01G047130	6.59667	2.30333	1.25	64.9918	22.6929	12.3153	a	b	b	a,b,b
TrturKRN2A01G062480	0.686667	0.246667	0.123333	64.9842	23.3438	11.6719	a	b	b	a,b,b
TrturKRN4A01G042200	0.956667	0.333333	0.183333	64.9321	22.6244	12.4434	a	b	b	a,b,b
TrturKRN1A01G019980	3.53333	1.39333	0.52	64.8715	25.5814	9.54712	a	b	b	a,b,b
TrturKRN7B01G013330	0.516667	0.13	0.15	64.8536	16.318	18.8285	a	b	b	a,b,b
TrturKRN3A01G035970	0.83	0.27	0.18	64.8438	21.0938	14.0625	a	b	b	a,b,b
TrturKRN1A01G059890	3.90667	1.16	0.96	64.823	19.2478	15.9292	a	b	b	a,b,b
TrturKRN3B01G097430	1.21	0.533333	0.123333	64.8214	28.5714	6.60714	a	b	b	a,b,b
TrturKRN5B01G049500	2.59667	0.76	0.656667	64.701	18.9369	16.3621	a	b	b	a,b,b
TrturKRN6A01G040910	6.16667	2.16333	1.21667	64.595	22.6606	12.7444	a	b	b	a,b,b
TrturKRN4A01G053400	5.35667	0.863333	2.07333	64.59	10.41	25	a	b	b	a,b,b
TrturKRN7A01G055420	0.376667	0.143333	0.0633333	64.5714	24.5714	10.8571	a	b	b	a,b,b
TrturKRN3B01G071000	0.406667	0.11	0.113333	64.5503	17.4603	17.9894	a	b	b	a,b,b
TrturKRN4B01G060490	5.61333	1.46333	1.62	64.5458	16.8264	18.6278	a	b	b	a,b,b
TrturKRN3A01G050440	5.02667	1.45333	1.31	64.5272	18.6564	16.8164	a	b	b	a,b,b
TrturKRN4A01G047420	0.8	0.233333	0.206667	64.5161	18.8172	16.6667	a	b	b	a,b,b
TrturKRN2B01G065130	1.91333	0.82	0.233333	64.4944	27.6404	7.86517	a	b	b	a,b,b
TrturKRN4A01G012020	6.22	2.70333	0.723333	64.4782	28.0235	7.49827	a	b	b	a,b,b
TrturKRN2B01G067090	21.31	6.67	5.14667	64.3288	20.1348	15.5363	a	b	b	a,b,b
TrturKRN6A01G016140	20.8233	7.51333	4.12333	64.1507	23.1464	12.7028	a	b	b	a,b,b
TrturKRN5B01G035840	0.19	0.0766667	0.03	64.0449	25.8427	10.1124	a	b	b	a,b,b
TrturKRN5B01G035860	0.19	0.0766667	0.03	64.0449	25.8427	10.1124	a	b	b	a,b,b
TrturKRN5B01G035870	0.19	0.0766667	0.03	64.0449	25.8427	10.1124	a	b	b	a,b,b
TrturKRN4A01G007500	3.09333	1.05667	0.68	64.0442	21.8772	14.0787	a	b	b	a,b,b
TrturKRN4B01G042440	1.35333	0.526667	0.233333	64.0379	24.9211	11.041	a	b	b	a,b,b
TrturKRN2B01G029190	6.39	2.07	1.52333	64.0067	20.7346	15.2588	a	b	b	a,b,b
TrturKRN7A01G036870	1.01333	0.393333	0.176667	64	24.8421	11.1579	a	b	b	a,b,b
TrturKRN7A01G052550	6.69667	2.57667	1.19667	63.9605	24.61	11.4295	a	b	b	a,b,b
TrturKRN1B01G053720	0.65	0.213333	0.153333	63.9344	20.9836	15.082	a	b	b	a,b,b
TrturKRN4B01G044920	2.63333	0.96	0.526667	63.9159	23.301	12.7832	a	b	b	a,b,b
TrturKRN4B01G004300	2.33667	0.66	0.66	63.9015	18.0492	18.0492	a	b	b	a,b,b
TrturKRN5A01G034910	6.42	2.2	1.43	63.8806	21.8905	14.2289	a	b	b	a,b,b
TrturKRN3B01G061950	0.176667	0.06	0.04	63.8554	21.6867	14.4578	a	b	b	a,b,b
TrturKRN2B01G022120	0.523333	0.126667	0.17	63.8211	15.4472	20.7317	a	b	b	a,b,b
TrturKRN2A01G018290	28.94	11.33	5.12	63.7585	24.9614	11.28	a	b	b	a,b,b
TrturKRN4A01G030970	0.85	0.393333	0.09	63.75	29.5	6.75	a	b	b	a,b,b
TrturKRN3B01G029090	1.3	0.573333	0.166667	63.7255	28.1046	8.16993	a	b	b	a,b,b
TrturKRN5A01G029230	2.20667	0.503333	0.753333	63.7151	14.5332	21.7517	a	b	b	a,b,b
TrturKRN6A01G043880	0.743333	0.326667	0.0966667	63.7143	28	8.28571	a	b	b	a,b,b
TrturKRN2B01G080700	3.88	1.71333	0.5	63.6761	28.1182	8.20569	a	b	b	a,b,b
TrturKRN1B01G045370	0.613333	0.236667	0.113333	63.6678	24.5675	11.7647	a	b	b	a,b,b
TrturKRN7A01G001090	39.24	15.7233	6.67	63.6668	25.5111	10.8221	a	b	b	a,b,b
TrturKRN2B01G029200	2.6	0.88	0.613333	63.5179	21.4984	14.9837	a	b	b	a,b,b
TrturKRN5B01G002010	1.07333	0.33	0.286667	63.5108	19.5266	16.9625	a	b	b	a,b,b
TrturKRN4A01G012290	3.41	1.35333	0.61	63.4615	25.1861	11.3524	a	b	b	a,b,b
TrturKRN3A01G042040	1.56667	0.516667	0.386667	63.4278	20.9177	15.6545	a	b	b	a,b,b
TrturKRN2B01G088740	1.49	0.643333	0.22	63.3144	27.3371	9.34844	a	b	b	a,b,b
TrturKRN5A01G075280	4.37667	1.31667	1.22	63.3076	19.0453	17.6471	a	b	b	a,b,b
TrturKRN5A01G057610	19.81	6.28667	5.24333	63.21	20.0596	16.7305	a	b	b	a,b,b
TrturKRN3B01G075790	5.29	2.2	0.88	63.2019	26.2843	10.5137	a	b	b	a,b,b
TrturKRN2A01G048860	0.303333	0.0466667	0.13	63.1944	9.72222	27.0833	a	b	b	a,b,b
TrturKRN2B01G074830	0.296667	0.09	0.0833333	63.1206	19.1489	17.7305	a	b	b	a,b,b
TrturKRN5A01G004760	11.7933	3.85	3.05	63.0884	20.5956	16.316	a	b	b	a,b,b
TrturKRN2B01G022360	1.43	0.576667	0.26	63.0882	25.4412	11.4706	a	b	b	a,b,b
TrturKRN7B01G019640	2.90333	0.87	0.83	63.0702	18.8993	18.0304	a	b	b	a,b,b
TrturKRN3A01G027300	6.01333	1.72333	1.8	63.0549	18.0706	18.8745	a	b	b	a,b,b
TrturKRN4A01G034270	3.56667	0.936667	1.15333	63.0524	16.5586	20.3889	a	b	b	a,b,b
TrturKRN3A01G008080	22.44	8.23667	4.94333	62.9983	23.1237	13.878	a	b	b	a,b,b
TrturKRN2A01G030110	47.4067	15.6567	12.2433	62.9515	20.7905	16.258	a	b	b	a,b,b
TrturKRN7B01G070580	1.61667	0.47	0.483333	62.9053	18.2879	18.8067	a	b	b	a,b,b
TrturKRN5B01G023590	1.83667	0.793333	0.29	62.8995	27.1689	9.93151	a	b	b	a,b,b
TrturKRN5B01G065190	3.10667	1	0.836667	62.8456	20.2293	16.9252	a	b	b	a,b,b
TrturKRN5A01G024000	13.8933	6.26667	1.95333	62.8279	28.3389	8.83328	a	b	b	a,b,b
TrturKRN3B01G048300	3.72333	1.20333	1	62.8234	20.3037	16.8729	a	b	b	a,b,b
TrturKRN3B01G064680	29.19	11.8067	5.5	62.7787	25.3925	11.8288	a	b	b	a,b,b
TrturKRN2B01G056190	30.41	9.82	8.22667	62.7571	20.2655	16.9774	a	b	b	a,b,b
TrturKRN2A01G006840	1.94333	0.75	0.403333	62.7557	24.2196	13.0248	a	b	b	a,b,b
TrturKRN4B01G007520	14.1133	5.05	3.32667	62.7538	22.4544	14.7918	a	b	b	a,b,b
TrturKRN5B01G044950	6.12667	2.13667	1.5	62.7518	21.8846	15.3636	a	b	b	a,b,b
TrturKRN4A01G055340	0.566667	0.186667	0.15	62.7306	20.6642	16.6052	a	b	b	a,b,b
TrturKRN5A01G025830	3.35	1.23667	0.763333	62.6168	23.1153	14.2679	a	b	b	a,b,b
TrturKRN3B01G094680	25.2867	6.79667	8.31	62.6011	16.8262	20.5727	a	b	b	a,b,b
TrturKRN2B01G045460	7.93	2.81333	1.92667	62.5888	22.2047	15.2065	a	b	b	a,b,b
TrturKRN2B01G082820	2.12	0.82	0.45	62.5369	24.1888	13.2743	a	b	b	a,b,b
TrturKRN5B01G036590	1.69667	0.54	0.476667	62.5307	19.9017	17.5676	a	b	b	a,b,b
TrturKRN5B01G038810	0.65	0.2	0.19	62.5	19.2308	18.2692	a	b	b	a,b,b
TrturKRN6B01G069370	5.78333	2.43	1.04333	62.4775	26.2514	11.2712	a	b	b	a,b,b
TrturKRN6A01G053210	29.8833	10.78	7.17	62.4739	22.5366	14.9895	a	b	b	a,b,b
TrturKRN1A01G040570	9.92667	3.63	2.33667	62.4581	22.8398	14.7022	a	b	b	a,b,b
TrturKRN6B01G048610	0.36	0.1	0.116667	62.4277	17.341	20.2312	a	b	b	a,b,b
TrturKRN5B01G053320	0.613333	0.24	0.13	62.3729	24.4068	13.2203	a	b	b	a,b,b
TrturKRN3B01G030600	0.336667	0.116667	0.0866667	62.3457	21.6049	16.0494	a	b	b	a,b,b
TrturKRN6B01G069220	2.69333	0.963333	0.666667	62.2976	22.2822	15.4202	a	b	b	a,b,b
TrturKRN3B01G011510	13.32	4.78	3.28333	62.2915	22.3539	15.3546	a	b	b	a,b,b
TrturKRNUn01G014950	1.15333	0.4	0.3	62.2302	21.5827	16.1871	a	b	b	a,b,b
TrturKRN4A01G035970	13.4867	5.1	3.09	62.2174	23.5276	14.255	a	b	b	a,b,b
TrturKRN3B01G065830	1.11333	0.356667	0.32	62.1974	19.9255	17.8771	a	b	b	a,b,b
TrturKRN1B01G012880	0.84	0.296667	0.216667	62.069	21.9212	16.0099	a	b	b	a,b,b
TrturKRN3A01G037500	9.73667	2.81333	3.14333	62.0433	17.9269	20.0297	a	b	b	a,b,b
TrturKRN2B01G052350	19.2533	6.22333	5.57667	62.0009	20.0408	17.9584	a	b	b	a,b,b
TrturKRN1B01G048790	32.39	14.4033	5.46333	61.9825	27.5627	10.4548	a	b	b	a,b,b
TrturKRN6B01G002470	15.5067	5.21667	4.31333	61.9358	20.8361	17.2281	a	b	b	a,b,b
TrturKRN5A01G038980	6.82667	2.35667	1.84333	61.9105	21.3724	16.717	a	b	b	a,b,b
TrturKRN5B01G003810	0.346667	0.08	0.133333	61.9048	14.2857	23.8095	a	b	b	a,b,b
TrturKRN6A01G057640	0.286667	0.106667	0.07	61.8705	23.0216	15.1079	a	b	b	a,b,b
TrturKRN7A01G049640	2.31333	0.976667	0.45	61.8538	26.1141	12.0321	a	b	b	a,b,b
TrturKRN2B01G001470	9.85667	3.57333	2.50667	61.849	22.4221	15.7289	a	b	b	a,b,b
TrturKRN5B01G001070	0.61	0.3	0.0766667	61.8243	30.4054	7.77027	a	b	b	a,b,b
TrturKRN7A01G060580	0.523333	0.223333	0.1	61.811	26.378	11.811	a	b	b	a,b,b
TrturKRN7A01G026310	2.24333	0.773333	0.613333	61.7998	21.3039	16.8962	a	b	b	a,b,b
TrturKRN3A01G050670	1.74	0.646667	0.43	61.7751	22.9586	15.2663	a	b	b	a,b,b
TrturKRN4A01G052120	0.666667	0.156667	0.256667	61.7284	14.5062	23.7654	a	b	b	a,b,b
TrturKRN2B01G013700	0.43	0.163333	0.103333	61.7225	23.445	14.8325	a	b	b	a,b,b
TrturKRN6A01G044760	1.3	0.403333	0.403333	61.7089	19.1456	19.1456	a	b	b	a,b,b
TrturKRN3A01G012920	1.37333	0.4	0.453333	61.6766	17.9641	20.3593	a	b	b	a,b,b
TrturKRN2A01G083940	0.37	0.146667	0.0833333	61.6667	24.4444	13.8889	a	b	b	a,b,b
TrturKRN4A01G074530	2.87	0.853333	0.933333	61.6321	18.325	20.0429	a	b	b	a,b,b
TrturKRN3B01G026870	0.08	0.0266667	0.0233333	61.5385	20.5128	17.9487	a	b	b	a,b,b
TrturKRN6A01G002410	1.09333	0.386667	0.296667	61.5385	21.7636	16.6979	a	b	b	a,b,b
TrturKRN2B01G033560	0.93	0.203333	0.38	61.4537	13.4361	25.1101	a	b	b	a,b,b
TrturKRN1B01G035550	2.16333	0.473333	0.886667	61.4002	13.4342	25.1656	a	b	b	a,b,b
TrturKRN7A01G031640	0.126667	0.0433333	0.0366667	61.2903	20.9677	17.7419	a	b	b	a,b,b
TrturKRN3A01G035810	6.73667	2.17	2.09333	61.2424	19.7273	19.0303	a	b	b	a,b,b
TrturKRN6B01G048750	39.0433	12.9033	11.8467	61.2028	20.2268	18.5704	a	b	b	a,b,b
TrturKRN4A01G001210	2.51333	1.20333	0.39	61.2013	29.3019	9.49675	a	b	b	a,b,b
TrturKRN6B01G063060	12.2633	4.25	3.53333	61.1739	21.2005	17.6255	a	b	b	a,b,b
TrturKRN6B01G012620	2.12	0.63	0.72	61.0951	18.1556	20.7493	a	b	b	a,b,b
TrturKRN3B01G016150	0.523333	0.183333	0.15	61.0895	21.4008	17.5097	a	b	b	a,b,b
TrturKRN3A01G031170	2.38	0.886667	0.63	61.0778	22.7545	16.1677	a	b	b	a,b,b
TrturKRN6A01G029930	9.21	3.50333	2.37	61.0608	23.2265	15.7127	a	b	b	a,b,b
TrturKRN3A01G054880	3.74333	1.61667	0.773333	61.0326	26.3587	12.6087	a	b	b	a,b,b
TrturKRN3A01G066220	0.406667	0.156667	0.103333	61	23.5	15.5	a	b	b	a,b,b
TrturKRN6B01G055220	2.82667	1.21	0.6	60.9633	26.0963	12.9403	a	b	b	a,b,b
TrturKRN5B01G019260	16.0967	6.32333	3.99667	60.9338	23.9369	15.1293	a	b	b	a,b,b
TrturKRN2A01G057090	1.54667	0.553333	0.44	60.8924	21.7848	17.3228	a	b	b	a,b,b
TrturKRN3B01G023140	1.24	0.44	0.356667	60.8838	21.6039	17.5123	a	b	b	a,b,b
TrturKRN3A01G071890	16.7367	5.74667	5.00667	60.8827	20.9046	18.2127	a	b	b	a,b,b
TrturKRN5A01G020510	3.18	1.34667	0.7	60.8418	25.7653	13.3929	a	b	b	a,b,b
TrturKRN1B01G027380	0.413333	0.186667	0.08	60.7843	27.451	11.7647	a	b	b	a,b,b
TrturKRN5B01G005000	0.62	0.253333	0.146667	60.7843	24.8366	14.3791	a	b	b	a,b,b
TrturKRN7A01G053910	2.71667	0.896667	0.856667	60.7755	20.0597	19.1648	a	b	b	a,b,b
TrturKRN2B01G075500	1.57	0.483333	0.53	60.7742	18.7097	20.5161	a	b	b	a,b,b
TrturKRN4B01G042050	0.846667	0.19	0.356667	60.7656	13.6364	25.5981	a	b	b	a,b,b
TrturKRN5B01G059840	27.0433	10.1367	7.39667	60.667	22.7398	16.5931	a	b	b	a,b,b
TrturKRN7A01G056680	1.51667	0.573333	0.41	60.6667	22.9333	16.4	a	b	b	a,b,b
TrturKRN6A01G055420	3.38667	1.59667	0.6	60.6567	28.597	10.7463	a	b	b	a,b,b
TrturKRN2B01G024720	16.8767	6.01	4.96667	60.5912	21.5773	17.8315	a	b	b	a,b,b
TrturKRN2A01G083650	3.02667	1.31333	0.663333	60.493	26.2492	13.2578	a	b	b	a,b,b
TrturKRN7B01G076380	1.06	0.396667	0.296667	60.4563	22.6236	16.9202	a	b	b	a,b,b
TrturKRN1A01G031130	0.183333	0.0666667	0.0533333	60.4396	21.978	17.5824	a	b	b	a,b,b
TrturKRN7A01G053360	14.2267	6.63333	2.69333	60.4019	28.163	11.435	a	b	b	a,b,b
TrturKRN6B01G074890	1.96667	0.45	0.84	60.3889	13.8178	25.7932	a	b	b	a,b,b
TrturKRN2B01G050640	11.5867	3.98667	3.63333	60.3263	20.7567	18.917	a	b	b	a,b,b
TrturKRN2A01G018270	10.38	4.64667	2.18667	60.3021	26.9946	12.7033	a	b	b	a,b,b
TrturKRN3A01G049910	6.16667	2.31333	1.74667	60.2999	22.6206	17.0795	a	b	b	a,b,b
TrturKRN3A01G021510	37.0667	11.24	13.1833	60.2808	18.2794	21.4398	a	b	b	a,b,b
TrturKRN6B01G013620	1.96	1.00667	0.29	60.1842	30.911	8.90481	a	b	b	a,b,b
TrturKRN4A01G015000	52.9467	18.2567	16.8133	60.1553	20.7423	19.1024	a	b	b	a,b,b
TrturKRN1A01G041230	6.95	2.60333	2.00667	60.1211	22.5202	17.3587	a	b	b	a,b,b
TrturKRN4A01G063400	12.4067	3.79333	4.44	60.1098	18.3786	21.5116	a	b	b	a,b,b
TrturKRN7A01G041540	5.62	2.22	1.51	60.107	23.7433	16.1497	a	b	b	a,b,b
TrturKRN1B01G019580	1.3	0.353333	0.51	60.0924	16.3328	23.5747	a	b	b	a,b,b
TrturKRN5A01G064230	30.8333	12.7567	7.72	60.0922	24.862	15.0458	a	b	b	a,b,b
TrturKRN2B01G080690	23.0033	9.95	5.33	60.0871	25.9904	13.9225	a	b	b	a,b,b
TrturKRN4A01G028330	0.14	0.0433333	0.05	60	18.5714	21.4286	a	b	b	a,b,b
TrturKRN5B01G037090	35.65	13.2367	10.6167	59.9126	22.2453	17.8421	a	b	b	a,b,b
TrturKRN2A01G019540	7.96667	3.62	1.73	59.8248	27.184	12.9912	a	b	b	a,b,b
TrturKRN7A01G023360	0.193333	0.0766667	0.0533333	59.7938	23.7113	16.4948	a	b	b	a,b,b
TrturKRN6B01G075740	10.11	4.08	2.72	59.7871	24.1277	16.0852	a	b	b	a,b,b
TrturKRN7A01G001140	19.7033	4.65333	8.61	59.7674	14.1153	26.1173	a	b	b	a,b,b
TrturKRN5A01G058360	4.39333	1.82333	1.13667	59.7461	24.796	15.4578	a	b	b	a,b,b
TrturKRN2B01G028110	6.89667	2.70333	1.94667	59.7286	23.4122	16.8591	a	b	b	a,b,b
TrturKRN1A01G001910	12.1733	4.43333	3.80333	59.644	21.7214	18.6347	a	b	b	a,b,b
TrturKRN4B01G017510	27.6867	8.97667	9.79	59.601	19.3241	21.0749	a	b	b	a,b,b
TrturKRN3A01G050240	2.65333	0.916667	0.883333	59.5808	20.5838	19.8353	a	b	b	a,b,b
TrturKRN3B01G092690	2.3	0.883333	0.686667	59.4315	22.8252	17.7433	a	b	b	a,b,b
TrturKRN2A01G050910	3.55333	1.02	1.40667	59.4203	17.0569	23.5229	a	b	b	a,b,b
TrturKRN2B01G029630	1.33667	0.623333	0.29	59.4074	27.7037	12.8889	a	b	b	a,b,b
TrturKRN1B01G049880	0.696667	0.243333	0.233333	59.375	20.7386	19.8864	a	b	b	a,b,b
TrturKRN1A01G055150	128.95	47.2	41.1033	59.3547	21.7258	18.9195	a	b	b	a,b,b
TrturKRN1B01G070260	8.64333	3.56	2.36	59.35	24.445	16.2051	a	b	b	a,b,b
TrturKRN2A01G064660	4.42333	1.86667	1.16333	59.347	25.0447	15.6082	a	b	b	a,b,b
TrturKRN3A01G061880	0.646667	0.293333	0.15	59.3272	26.9113	13.7615	a	b	b	a,b,b
TrturKRN5B01G022650	2.52667	1.00333	0.73	59.3114	23.5524	17.1362	a	b	b	a,b,b
TrturKRN2B01G040780	3.62667	1.61	0.88	59.2916	26.3215	14.3869	a	b	b	a,b,b
TrturKRN3A01G015520	1.32	0.323333	0.583333	59.2814	14.521	26.1976	a	b	b	a,b,b
TrturKRN3B01G010400	0.31	0.0866667	0.126667	59.2357	16.5605	24.2038	a	b	b	a,b,b
TrturKRN2A01G027530	33.9867	12.9733	10.4667	59.1827	22.5911	18.2261	a	b	b	a,b,b
TrturKRN2B01G058190	0.583333	0.22	0.183333	59.1216	22.2973	18.5811	a	b	b	a,b,b
TrturKRN5B01G056360	1.91	0.96	0.363333	59.0722	29.6907	11.2371	a	b	b	a,b,b
TrturKRN1A01G042510	0.803333	0.28	0.276667	59.0686	20.5882	20.3431	a	b	b	a,b,b
TrturKRN6A01G009120	7.93667	3.44333	2.05667	59.0672	25.6264	15.3064	a	b	b	a,b,b
TrturKRN4A01G055350	0.836667	0.41	0.17	59.0588	28.9412	12	a	b	b	a,b,b
TrturKRN4A01G011860	1.31333	0.49	0.423333	58.982	22.006	19.012	a	b	b	a,b,b
TrturKRN7B01G023730	2.17	0.903333	0.606667	58.9674	24.5471	16.4855	a	b	b	a,b,b
TrturKRN3A01G026660	3.22333	1.49333	0.75	58.9634	27.3171	13.7195	a	b	b	a,b,b
TrturKRN3B01G078990	11.6867	4.30333	3.86667	58.8551	21.672	19.4729	a	b	b	a,b,b
TrturKRN2A01G084420	1.43333	0.66	0.343333	58.8235	27.0862	14.0903	a	b	b	a,b,b
TrturKRN2B01G028120	6.76667	2.8	1.94667	58.7724	24.3196	16.9079	a	b	b	a,b,b
TrturKRN5B01G010930	0.223333	0.0966667	0.06	58.7719	25.4386	15.7895	a	b	b	a,b,b
TrturKRN6A01G030310	1.32	0.543333	0.383333	58.7537	24.184	17.0623	a	b	b	a,b,b
TrturKRN6A01G024070	11.84	4.86	3.49	58.6429	24.0713	17.2858	a	b	b	a,b,b
TrturKRN3B01G023990	0.08	0.0266667	0.03	58.5366	19.5122	21.9512	a	b	b	a,b,b
TrturKRN5A01G032590	0.8	0.433333	0.133333	58.5366	31.7073	9.7561	a	b	b	a,b,b
TrturKRN7A01G033700	12.22	5.23333	3.43333	58.5062	25.0559	16.4379	a	b	b	a,b,b
TrturKRN2B01G060300	6.18	2.35667	2.03667	58.4489	22.2888	19.2623	a	b	b	a,b,b
TrturKRN4A01G075470	27.64	10.66	8.99667	58.4396	22.5386	19.0218	a	b	b	a,b,b
TrturKRN7B01G011700	0.993333	0.343333	0.363333	58.4314	20.1961	21.3725	a	b	b	a,b,b
TrturKRN2A01G047370	54.8267	21.2067	17.9933	58.3097	22.5539	19.1364	a	b	b	a,b,b
TrturKRN4A01G021840	2.08333	0.996667	0.493333	58.3022	27.8918	13.806	a	b	b	a,b,b
TrturKRN5B01G027820	4.24	1.31333	1.72333	58.2684	18.0486	23.683	a	b	b	a,b,b
TrturKRN5B01G068870	9.43	3.61333	3.15333	58.2219	22.3091	19.469	a	b	b	a,b,b
TrturKRN2A01G017390	21.1067	7.99	7.2	58.1504	22.013	19.8365	a	b	b	a,b,b
TrturKRN3A01G075390	74.7	31.6367	22.15	58.1383	24.6225	17.2391	a	b	b	a,b,b
TrturKRN4A01G037860	0.943333	0.353333	0.326667	58.1109	21.7659	20.1232	a	b	b	a,b,b
TrturKRN3B01G090050	2.91	1.44333	0.656667	58.0838	28.809	13.1071	a	b	b	a,b,b
TrturKRN6B01G075010	2.98333	1.23333	0.92	58.0792	24.0104	17.9104	a	b	b	a,b,b
TrturKRN2A01G037990	7.94	2.94333	2.80333	58.0127	21.5051	20.4822	a	b	b	a,b,b
TrturKRN3A01G034670	4.09333	1.81667	1.14667	58.0066	25.744	16.2494	a	b	b	a,b,b
TrturKRN2A01G059660	4.48333	1.77667	1.47	57.9991	22.984	19.0168	a	b	b	a,b,b
TrturKRN3B01G054440	2.08	0.836667	0.67	57.9926	23.3271	18.6803	a	b	b	a,b,b
TrturKRN3B01G064110	11.58	5.59	2.80667	57.9676	27.9826	14.0497	a	b	b	a,b,b
TrturKRN5A01G002290	1.49333	0.656667	0.426667	57.956	25.4851	16.5589	a	b	b	a,b,b
TrturKRN2B01G024250	6.78333	2.68667	2.24333	57.9112	22.9368	19.152	a	b	b	a,b,b
TrturKRN5A01G070180	6.00667	2.18	2.18667	57.9049	21.0154	21.0797	a	b	b	a,b,b
TrturKRN2A01G077380	4.42667	2.02667	1.2	57.8397	26.4808	15.6794	a	b	b	a,b,b
TrturKRN5B01G063970	20.1833	7.66667	7.06	57.8153	21.9612	20.2234	a	b	b	a,b,b
TrturKRN5B01G020110	20.0133	10.22	4.38667	57.8086	29.5205	12.6709	a	b	b	a,b,b
TrturKRN6B01G050640	30.0667	13.5533	8.41333	57.7835	26.0474	16.1691	a	b	b	a,b,b
TrturKRN2A01G005180	0.98	0.373333	0.343333	57.7603	22.0039	20.2358	a	b	b	a,b,b
TrturKRN7A01G021070	0.96	0.333333	0.37	57.7154	20.0401	22.2445	a	b	b	a,b,b
TrturKRN3B01G057730	2.46	1.23	0.573333	57.7013	28.8507	13.448	a	b	b	a,b,b
TrturKRN6B01G058880	0.376667	0.116667	0.16	57.6531	17.8571	24.4898	a	b	b	a,b,b
TrturKRN3A01G066810	27.0967	10.24	9.67667	57.6361	21.7811	20.5828	a	b	b	a,b,b
TrturKRN7A01G069050	1.46667	0.59	0.49	57.5916	23.1675	19.2408	a	b	b	a,b,b
TrturKRN5B01G043190	3.62333	1.51333	1.16	57.5437	24.0339	18.4224	a	b	b	a,b,b
TrturKRN5A01G066970	29.6	11.4333	10.41	57.539	22.2251	20.2359	a	b	b	a,b,b
TrturKRN2B01G071530	1.28667	0.59	0.36	57.5261	26.3785	16.0954	a	b	b	a,b,b
TrturKRN7A01G058070	4.44	2.10333	1.18	57.4881	27.2335	15.2784	a	b	b	a,b,b
TrturKRN7B01G017720	30.1867	10.5233	11.8	57.4875	20.0406	22.4719	a	b	b	a,b,b
TrturKRN6B01G054200	1	0.403333	0.336667	57.4713	23.1801	19.3487	a	b	b	a,b,b
TrturKRN4A01G004860	10.7967	5.18667	2.80333	57.4698	27.6082	14.9219	a	b	b	a,b,b
TrturKRN6B01G049380	8.16	3.52333	2.51667	57.4648	24.8122	17.723	a	b	b	a,b,b
TrturKRN2A01G039530	9.27333	4.71	2.16	57.4437	29.1761	13.3801	a	b	b	a,b,b
TrturKRN7A01G058080	6.71333	3.22333	1.76333	57.3789	27.5499	15.0712	a	b	b	a,b,b
TrturKRN2A01G043830	13.38	5.40333	4.54	57.3674	23.1671	19.4655	a	b	b	a,b,b
TrturKRN6A01G028910	2.85667	1.12	1.00333	57.3628	22.49	20.1473	a	b	b	a,b,b
TrturKRN3B01G044460	9.57333	3.51333	3.62	57.3025	21.0295	21.668	a	b	b	a,b,b
TrturKRN7A01G034610	5.41	2.28333	1.75333	57.2689	24.1708	18.5603	a	b	b	a,b,b
TrturKRN4A01G021170	4.2	2.05667	1.09	57.1688	27.9946	14.8367	a	b	b	a,b,b
TrturKRN4A01G026460	309.343	158.123	73.96	57.1349	29.2049	13.6602	a	b	b	a,b,b
TrturKRN4A01G010650	10.75	5.01	3.07333	57.0796	26.6018	16.3186	a	b	b	a,b,b
TrturKRN5B01G023250	41.28	15.2767	15.8333	57.0245	21.1033	21.8723	a	b	b	a,b,b
TrturKRN3B01G089240	1.98	0.72	0.773333	57.0058	20.7294	22.2649	a	b	b	a,b,b
TrturKRN7A01G053590	11.6433	4.12333	4.66	57.0007	20.186	22.8133	a	b	b	a,b,b
TrturKRN7A01G036940	226.447	99.06	71.8967	56.9816	24.9268	18.0916	a	b	b	a,b,b
TrturKRN4B01G050620	6.74	2.81	2.28	56.9738	23.7532	19.273	a	b	b	a,b,b
TrturKRN5B01G013350	17.1267	7.11	5.85	56.9244	23.6317	19.4438	a	b	b	a,b,b
TrturKRN5B01G038410	19.2133	6.66	7.89667	56.8947	19.7216	23.3837	a	b	b	a,b,b
TrturKRN2A01G047630	32.5567	13.1333	11.5367	56.8907	22.9497	20.1596	a	b	b	a,b,b
TrturKRN1B01G034400	2.19333	1.01	0.653333	56.8712	26.1884	16.9404	a	b	b	a,b,b
TrturKRN2B01G101280	19.7033	9.09667	5.86	56.8475	26.2454	16.9071	a	b	b	a,b,b
TrturKRN1B01G071650	6.34	3.33	1.48333	56.844	29.8565	13.2995	a	b	b	a,b,b
TrturKRN7B01G073310	5.39333	2.01667	2.08667	56.7919	21.2355	21.9726	a	b	b	a,b,b
TrturKRN5B01G026870	2.3	1.07333	0.676667	56.7901	26.5021	16.7078	a	b	b	a,b,b
TrturKRN6B01G075790	4.45	2.34667	1.05	56.712	29.9065	13.3815	a	b	b	a,b,b
TrturKRN1B01G072440	143.023	51.8333	57.4233	56.6923	20.546	22.7617	a	b	b	a,b,b
TrturKRN5B01G049250	18.5933	8.15667	6.06667	56.6582	24.8553	18.4865	a	b	b	a,b,b
TrturKRN1A01G034060	1.49	0.77	0.37	56.654	29.2776	14.0684	a	b	b	a,b,b
TrturKRN6B01G053390	34.75	17.7667	8.84333	56.633	28.9548	14.4122	a	b	b	a,b,b
TrturKRN2A01G005230	0.4	0.163333	0.143333	56.6038	23.1132	20.283	a	b	b	a,b,b
TrturKRN2A01G065700	3.56	1.58667	1.14333	56.5978	25.2252	18.177	a	b	b	a,b,b
TrturKRN4B01G043530	0.866667	0.336667	0.33	56.5217	21.9565	21.5217	a	b	b	a,b,b
TrturKRN7A01G051140	4.77	1.96667	1.70333	56.5166	23.3017	20.1817	a	b	b	a,b,b
TrturKRN6A01G040690	1.27333	0.476667	0.503333	56.5089	21.1538	22.3373	a	b	b	a,b,b
TrturKRN3A01G037880	12.7033	5.59667	4.19667	56.4676	24.8778	18.6546	a	b	b	a,b,b
TrturKRN1B01G060440	3.65	1.87333	0.946667	56.4142	28.9541	14.6316	a	b	b	a,b,b
TrturKRN4A01G011960	12.8733	5.67333	4.30333	56.3384	24.8286	18.833	a	b	b	a,b,b
TrturKRN4A01G032330	14.9067	6.73333	4.83667	56.3011	25.4312	18.2677	a	b	b	a,b,b
TrturKRN3B01G057100	5.83333	3.01667	1.52333	56.2339	29.081	14.6851	a	b	b	a,b,b
TrturKRN6A01G049860	5.07	2.05667	1.90333	56.1462	22.7759	21.0779	a	b	b	a,b,b
TrturKRN3B01G074580	0.426667	0.25	0.0833333	56.1404	32.8947	10.9649	a	b	b	a,b,b
TrturKRN6B01G021080	19.4567	7.61667	7.58667	56.1358	21.9754	21.8888	a	b	b	a,b,b
TrturKRN4B01G012580	14.7167	5.33	6.17	56.1348	20.3306	23.5346	a	b	b	a,b,b
TrturKRN5A01G072960	2.73667	1.07	1.07	56.1176	21.9412	21.9412	a	b	b	a,b,b
TrturKRN6B01G075960	2.34667	1.18	0.66	56.051	28.1847	15.7643	a	b	b	a,b,b
TrturKRN3A01G018230	3.94	1.93667	1.15333	56.0455	27.5486	16.4059	a	b	b	a,b,b
TrturKRN1A01G034170	1.48333	0.563333	0.6	56.0453	21.2846	22.67	a	b	b	a,b,b
TrturKRN1A01G046790	4.30333	1.76333	1.61667	56.0087	22.9501	21.0412	a	b	b	a,b,b
TrturKRN3B01G024580	0.606667	0.196667	0.28	56	18.1538	25.8462	a	b	b	a,b,b
TrturKRN3B01G024590	0.606667	0.196667	0.28	56	18.1538	25.8462	a	b	b	a,b,b
TrturKRN7B01G011890	40.55	15.1933	16.68	55.9902	20.9785	23.0313	a	b	b	a,b,b
TrturKRN5A01G016150	4.08667	1.96333	1.25667	55.9307	26.8704	17.1989	a	b	b	a,b,b
TrturKRN7A01G016530	15.48	7.77667	4.42333	55.9249	28.0949	15.9803	a	b	b	a,b,b
TrturKRN3A01G043790	14.12	6.00667	5.13667	55.8913	23.7762	20.3325	a	b	b	a,b,b
TrturKRN7B01G049570	6.29667	2.69667	2.27333	55.8876	23.9349	20.1775	a	b	b	a,b,b
TrturKRN6B01G030450	7.6	3.82667	2.17333	55.8824	28.1373	15.9804	a	b	b	a,b,b
TrturKRN1B01G026050	5.13333	1.67333	2.39333	55.7971	18.1884	26.0145	a	b	b	a,b,b
TrturKRN7A01G027490	0.73	0.276667	0.303333	55.7252	21.1196	23.1552	a	b	b	a,b,b
TrturKRN2B01G032030	3.10333	1.55667	0.913333	55.6818	27.9306	16.3876	a	b	b	a,b,b
TrturKRN6B01G061810	4.57333	2.19667	1.44667	55.6592	26.7343	17.6065	a	b	b	a,b,b
TrturKRN4A01G073310	0.46	0.223333	0.143333	55.6452	27.0161	17.3387	a	b	b	a,b,b
TrturKRN2B01G015300	3.01333	1.47333	0.93	55.6308	27.2	17.1692	a	b	b	a,b,b
TrturKRN3A01G058800	9.15667	3.41333	3.89	55.6298	20.7371	23.633	a	b	b	a,b,b
TrturKRN7A01G048890	30.94	12.2	12.4867	55.6208	21.9319	22.4473	a	b	b	a,b,b
TrturKRN4A01G008860	5.94333	2.84667	1.9	55.5971	26.6292	17.7736	a	b	b	a,b,b
TrturKRN3B01G011080	2.91	1.53333	0.793333	55.5697	29.2807	15.1496	a	b	b	a,b,b
TrturKRN6B01G055450	13.48	6.25	4.56	55.4961	25.7308	18.7732	a	b	b	a,b,b
TrturKRN3B01G017580	1.56667	0.766667	0.49	55.49	27.1547	17.3554	a	b	b	a,b,b
TrturKRN6A01G045750	3.77667	1.90667	1.12333	55.4848	28.0118	16.5034	a	b	b	a,b,b
TrturKRN6B01G054090	0.793333	0.28	0.356667	55.4779	19.5804	24.9417	a	b	b	a,b,b
TrturKRN5B01G057980	1.1	0.423333	0.46	55.4622	21.3445	23.1933	a	b	b	a,b,b
TrturKRN1A01G010900	15.76	7.03	5.65	55.4149	24.7187	19.8664	a	b	b	a,b,b
TrturKRN6A01G039850	19.7833	9.81	6.12667	55.3845	27.4636	17.1519	a	b	b	a,b,b
TrturKRN6A01G061470	18.6667	7.90333	7.15667	55.3469	23.4335	21.2196	a	b	b	a,b,b
TrturKRN7B01G053240	4.19667	1.25	2.14	55.3163	16.4763	28.2074	a	b	b	a,b,b
TrturKRN5A01G033250	17.9667	7.74333	6.77333	55.3104	23.8379	20.8517	a	b	b	a,b,b
TrturKRN3B01G031380	0.61	0.343333	0.15	55.287	31.1178	13.5952	a	b	b	a,b,b
TrturKRN2B01G045900	36.72	16.2333	13.4667	55.2846	24.4404	20.275	a	b	b	a,b,b
TrturKRN2B01G067180	2.32	1.14	0.74	55.2381	27.1429	17.619	a	b	b	a,b,b
TrturKRN2B01G056440	8.18667	4.24667	2.39667	55.2034	28.6356	16.1609	a	b	b	a,b,b
TrturKRN1B01G011920	16.8467	7.67	6.01	55.1867	25.1256	19.6877	a	b	b	a,b,b
TrturKRN4B01G051730	20.5967	10.5367	6.24	55.1106	28.193	16.6964	a	b	b	a,b,b
TrturKRN3A01G066230	1.89	0.883333	0.656667	55.102	25.7532	19.1448	a	b	b	a,b,b
TrturKRN4B01G037560	6.28333	2.91	2.21333	55.0847	25.5114	19.4039	a	b	b	a,b,b
TrturKRN1A01G001920	6.36333	2.56	2.63	55.0779	22.1581	22.764	a	b	b	a,b,b
TrturKRN4B01G012290	3.26	1.82	0.843333	55.0366	30.7259	14.2375	a	b	b	a,b,b
TrturKRN7B01G050450	10.37	3.57333	4.90667	55.0133	18.9567	26.0301	a	b	b	a,b,b
TrturKRN5A01G018370	2.31333	1.10333	0.793333	54.9485	26.2074	18.844	a	b	b	a,b,b
TrturKRN7A01G035090	33.0133	13.8933	13.1967	54.9276	23.1157	21.9566	a	b	b	a,b,b
TrturKRN4B01G016660	213.037	112.557	62.3833	54.9097	29.0112	16.0791	a	b	b	a,b,b
TrturKRN4A01G009830	29.8433	13.9767	10.5333	54.9062	25.7145	19.3794	a	b	b	a,b,b
TrturKRN3A01G054810	17.9067	9.38333	5.32333	54.906	28.7715	16.3226	a	b	b	a,b,b
TrturKRN5B01G008780	1.39	0.686667	0.456667	54.8684	27.1053	18.0263	a	b	b	a,b,b
TrturKRN2A01G047530	3.94	1.62667	1.62	54.8237	22.6345	22.5417	a	b	b	a,b,b
TrturKRN5A01G046450	2.73	1.25	1	54.8193	25.1004	20.0803	a	b	b	a,b,b
TrturKRN2B01G055940	60.54	26.7467	23.1667	54.8105	24.2154	20.9742	a	b	b	a,b,b
TrturKRN3B01G031020	3.42333	1.49333	1.33	54.8026	23.9061	21.2914	a	b	b	a,b,b
TrturKRN7A01G063170	4.68667	2.15333	1.72	54.7508	25.1558	20.0935	a	b	b	a,b,b
TrturKRN1B01G039180	2.84667	1.18	1.17333	54.7436	22.6923	22.5641	a	b	b	a,b,b
TrturKRN1A01G056040	20.27	7.73333	9.06667	54.6803	20.8614	24.4582	a	b	b	a,b,b
TrturKRN2A01G037260	9.99333	4.44333	3.84333	54.6681	24.3071	21.0248	a	b	b	a,b,b
TrturKRN1B01G014090	1.72333	0.83	0.6	54.6512	26.3214	19.0275	a	b	b	a,b,b
TrturKRN4A01G012060	26.05	13.5067	8.14	54.616	28.3178	17.0662	a	b	b	a,b,b
TrturKRN2B01G074720	2.26	0.866667	1.01333	54.5894	20.934	24.4767	a	b	b	a,b,b
TrturKRN7A01G001650	1.31	0.566667	0.523333	54.5833	23.6111	21.8056	a	b	b	a,b,b
TrturKRN4B01G031510	4.84	2.13667	1.89667	54.5455	24.0796	21.3749	a	b	b	a,b,b
TrturKRN4B01G053750	1.58333	0.403333	0.916667	54.535	13.8921	31.5729	a	b	b	a,b,b
TrturKRN5A01G011840	9.21	4.2	3.48	54.5293	24.8668	20.6039	a	b	b	a,b,b
TrturKRN3B01G054680	0.49	0.293333	0.116667	54.4444	32.5926	12.963	a	b	b	a,b,b
TrturKRN3A01G066270	8.21	4.01667	2.85333	54.443	26.6357	18.9213	a	b	b	a,b,b
TrturKRN4A01G023460	1.16667	0.513333	0.463333	54.4323	23.9502	21.6174	a	b	b	a,b,b
TrturKRN3A01G059950	2.44333	1.44333	0.603333	54.4172	32.1455	13.4373	a	b	b	a,b,b
TrturKRN1B01G046610	272.453	102.28	125.997	54.4112	20.4262	25.1626	a	b	b	a,b,b
TrturKRN2A01G083780	2.59333	1.18	0.993333	54.4056	24.7552	20.8392	a	b	b	a,b,b
TrturKRN4A01G043710	1.65333	0.806667	0.58	54.386	26.5351	19.0789	a	b	b	a,b,b
TrturKRN2A01G054750	9.88	4.01	4.29667	54.3255	22.0491	23.6254	a	b	b	a,b,b
TrturKRN2A01G025100	16.92	7.36667	6.87	54.3062	23.6439	22.0499	a	b	b	a,b,b
TrturKRN1B01G046200	17.3767	8.14333	6.48333	54.2964	25.4453	20.2583	a	b	b	a,b,b
TrturKRN6B01G008720	2.87667	1.33	1.09333	54.2767	25.0943	20.6289	a	b	b	a,b,b
TrturKRN4B01G007270	14.5067	7.29	4.94	54.2576	27.2659	18.4765	a	b	b	a,b,b
TrturKRN2B01G013500	2.27667	1.05667	0.863333	54.2494	25.1787	20.5719	a	b	b	a,b,b
TrturKRN2A01G061830	1.94	0.926667	0.71	54.2404	25.9087	19.8509	a	b	b	a,b,b
TrturKRN5B01G018640	5.50333	2.61333	2.03667	54.2022	25.7387	20.0591	a	b	b	a,b,b
TrturKRN6B01G063490	17.2433	7.20667	7.38	54.1732	22.6411	23.1857	a	b	b	a,b,b
TrturKRN2B01G078380	2.98667	1.3	1.22667	54.1717	23.5792	22.2491	a	b	b	a,b,b
TrturKRN2A01G015140	1.78	0.823333	0.683333	54.1582	25.0507	20.7911	a	b	b	a,b,b
TrturKRN4B01G042750	7.49667	4.04333	2.30333	54.1536	29.2078	16.6386	a	b	b	a,b,b
TrturKRN7B01G031590	15.4833	6.85333	6.26	54.1438	23.9655	21.8907	a	b	b	a,b,b
TrturKRN7A01G066120	15.44	7.88	5.20333	54.1311	27.6265	18.2424	a	b	b	a,b,b
TrturKRN4A01G052860	16.5067	6.37667	7.61667	54.1202	20.9071	24.9727	a	b	b	a,b,b
TrturKRN2B01G082000	8.41333	4.04667	3.08667	54.1166	26.0292	19.8542	a	b	b	a,b,b
TrturKRN4B01G036470	11.1933	6.11667	3.38333	54.0915	29.5586	16.3499	a	b	b	a,b,b
TrturKRN7B01G041750	10.78	5.62667	3.53	54.0712	28.2227	17.7061	a	b	b	a,b,b
TrturKRN2B01G045810	14.1833	6.63	5.45	54.0043	25.2443	20.7514	a	b	b	a,b,b
TrturKRN5A01G058760	4.54667	2.34667	1.52667	53.9984	27.8702	18.1314	a	b	b	a,b,b
TrturKRN4B01G051720	3.78333	1.36333	1.86	53.9962	19.4577	26.5461	a	b	b	a,b,b
TrturKRN5A01G032300	32.22	15.1433	12.32	53.9849	25.3728	20.6423	a	b	b	a,b,b
TrturKRN4A01G033730	8.41667	4.34667	2.83667	53.953	27.8632	18.1838	a	b	b	a,b,b
TrturKRN6B01G059020	2.12333	0.86	0.956667	53.8917	21.8274	24.2809	a	b	b	a,b,b
TrturKRN5B01G040870	11.7667	5.91667	4.16333	53.8602	27.0827	19.0571	a	b	b	a,b,b
TrturKRN5A01G003780	26.1167	13.1867	9.18667	53.8599	27.1946	18.9455	a	b	b	a,b,b
TrturKRN3A01G041140	4.25333	1.99667	1.65667	53.7943	25.253	20.9528	a	b	b	a,b,b
TrturKRN4B01G040750	0.716667	0.316667	0.3	53.75	23.75	22.5	a	b	b	a,b,b
TrturKRN2B01G028030	11.5867	5.72	4.25333	53.7415	26.5306	19.7279	a	b	b	a,b,b
TrturKRN3B01G007320	3.61667	1.50667	1.62	53.6332	22.3431	24.0237	a	b	b	a,b,b
TrturKRN4B01G035990	50.3	21.0667	22.5367	53.5657	22.4344	23.9999	a	b	b	a,b,b
TrturKRN4B01G036050	16.65	8.55	5.91667	53.5083	27.4772	19.0145	a	b	b	a,b,b
TrturKRN5B01G025320	4.88667	2.61	1.63667	53.5036	28.5766	17.9197	a	b	b	a,b,b
TrturKRN7B01G050310	1.91333	0.813333	0.853333	53.4451	22.7188	23.8361	a	b	b	a,b,b
TrturKRN6B01G044210	5.25333	2.48667	2.09	53.4418	25.2967	21.2614	a	b	b	a,b,b
TrturKRN7B01G025780	0.596667	0.243333	0.276667	53.4328	21.791	24.7761	a	b	b	a,b,b
TrturKRN4A01G009490	15.1033	8.20333	4.97	53.4127	29.011	17.5763	a	b	b	a,b,b
TrturKRN5A01G021260	11.9333	6.50667	3.90333	53.4089	29.1213	17.4698	a	b	b	a,b,b
TrturKRN7B01G021640	5.77333	2.63333	2.41333	53.358	24.3376	22.3044	a	b	b	a,b,b
TrturKRN5A01G058350	6.21333	3.31667	2.12333	53.3181	28.4611	18.2208	a	b	b	a,b,b
TrturKRN6B01G044500	2.12333	0.856667	1.00333	53.3054	21.5063	25.1883	a	b	b	a,b,b
TrturKRN2A01G005730	3.64333	1.89333	1.31667	53.1615	27.6265	19.2121	a	b	b	a,b,b
TrturKRN3A01G039840	8.07333	2.75667	4.35667	53.1607	18.1519	28.6874	a	b	b	a,b,b
TrturKRN2B01G033510	6.95333	3.14667	2.98	53.16	24.0571	22.7829	a	b	b	a,b,b
TrturKRN3B01G078060	0.313333	0.14	0.136667	53.1073	23.7288	23.1638	a	b	b	a,b,b
TrturKRN3B01G090130	11.8467	5.58667	4.88	53.0923	25.0373	21.8703	a	b	b	a,b,b
TrturKRN1B01G071880	13.3467	6.27667	5.52667	53.0683	24.9569	21.9748	a	b	b	a,b,b
TrturKRN1B01G038560	12.2	5.65	5.14333	53.0589	24.5723	22.3688	a	b	b	a,b,b
TrturKRN6B01G039620	3.85333	1.86	1.55	53.0519	25.6081	21.3401	a	b	b	a,b,b
TrturKRN5A01G076310	10.45	5.24667	4.01	53.0277	26.6238	20.3484	a	b	b	a,b,b
TrturKRN7A01G062590	10.7933	6.35667	3.21	53.0124	31.2213	15.7662	a	b	b	a,b,b
TrturKRN6B01G053260	2.92667	1.56333	1.03667	52.9554	28.2871	18.7575	a	b	b	a,b,b
TrturKRN3B01G068980	32.9633	15.2233	14.1567	52.8739	24.4185	22.7076	a	b	b	a,b,b
TrturKRN7A01G018750	23.4033	12.7633	8.1	52.869	28.8328	18.2982	a	b	b	a,b,b
TrturKRN4B01G014600	14.9367	6.79667	6.52667	52.8544	24.0505	23.0951	a	b	b	a,b,b
TrturKRN5A01G009700	35.75	19.6633	12.2733	52.8169	29.0505	18.1326	a	b	b	a,b,b
TrturKRN2B01G066520	6.26667	2.96667	2.63667	52.7942	24.993	22.2129	a	b	b	a,b,b
TrturKRN3B01G037890	6.39333	2.93	2.79	52.7793	24.1882	23.0325	a	b	b	a,b,b
TrturKRN2A01G046670	2.05667	1.19	0.66	52.6451	30.4608	16.8942	a	b	b	a,b,b
TrturKRN2A01G000880	14.4933	8.01333	5.02667	52.6392	29.1041	18.2567	a	b	b	a,b,b
TrturKRN2B01G030530	10.6567	5.77	3.82333	52.6255	28.4938	18.8807	a	b	b	a,b,b
TrturKRN2A01G028990	10.6067	5.56	4.00333	52.5863	27.5657	19.848	a	b	b	a,b,b
TrturKRN3B01G056420	0.72	0.336667	0.313333	52.5547	24.5742	22.871	a	b	b	a,b,b
TrturKRN2B01G024100	55.3633	29.5367	20.48	52.5369	28.0287	19.4344	a	b	b	a,b,b
TrturKRN5B01G017080	3.56333	1.48667	1.73333	52.5307	21.9165	25.5528	a	b	b	a,b,b
TrturKRN5B01G049640	14.87	7.05333	6.39667	52.5071	24.9058	22.5871	a	b	b	a,b,b
TrturKRN5A01G055860	15.2933	8.61333	5.25	52.4523	29.5416	18.0062	a	b	b	a,b,b
TrturKRN5A01G031500	15.0767	7.28667	6.38333	52.4467	25.3479	22.2055	a	b	b	a,b,b
TrturKRN3B01G049920	57.9433	32.2533	20.3633	52.4089	29.1727	18.4184	a	b	b	a,b,b
TrturKRN5B01G030180	7.62333	4.02667	2.89667	52.406	27.681	19.9129	a	b	b	a,b,b
TrturKRN4B01G004490	8.54667	4.21333	3.56333	52.3586	25.8117	21.8297	a	b	b	a,b,b
TrturKRN5B01G052690	1.05333	0.57	0.39	52.3179	28.3113	19.3709	a	b	b	a,b,b
TrturKRN2A01G020370	33.6267	15.6733	14.99	52.3047	24.3791	23.3162	a	b	b	a,b,b
TrturKRN7A01G028520	26.6567	13.0167	11.3167	52.2782	25.5279	22.1939	a	b	b	a,b,b
TrturKRN7B01G052610	5.31	2.81333	2.03667	52.2638	27.6903	20.0459	a	b	b	a,b,b
TrturKRN1A01G033880	4.00333	2.27667	1.38	52.2628	29.7215	18.0157	a	b	b	a,b,b
TrturKRN1B01G028390	7.82333	3.73	3.42	52.2484	24.911	22.8406	a	b	b	a,b,b
TrturKRN3A01G050400	9.89333	5.14667	3.89667	52.2443	27.1783	20.5774	a	b	b	a,b,b
TrturKRN1B01G051560	1.94333	1.01667	0.76	52.2401	27.3297	20.4301	a	b	b	a,b,b
TrturKRN1B01G031560	4.66667	2.16667	2.1	52.2388	24.2537	23.5075	a	b	b	a,b,b
TrturKRN5A01G035740	7.49667	3.35333	3.50333	52.2294	23.3627	24.4078	a	b	b	a,b,b
TrturKRNUn01G013480	2.74	1.35	1.16	52.1905	25.7143	22.0952	a	b	b	a,b,b
TrturKRN7B01G073760	2.15	1.12	0.85	52.1845	27.1845	20.6311	a	b	b	a,b,b
TrturKRN4A01G025690	4.67667	2.54667	1.74	52.1755	28.412	19.4124	a	b	b	a,b,b
TrturKRN3A01G070000	15.61	8.63667	5.72	52.0912	28.8209	19.0879	a	b	b	a,b,b
TrturKRN6A01G021240	0.666667	0.29	0.323333	52.0833	22.6563	25.2604	a	b	b	a,b,b
TrturKRN3A01G033550	1.76667	0.973333	0.653333	52.0629	28.6837	19.2534	a	b	b	a,b,b
TrturKRN2A01G037830	13.9267	7.06333	5.78667	52.0105	26.3787	21.6109	a	b	b	a,b,b
TrturKRN3A01G014090	2.26	1.05333	1.03333	51.9939	24.2331	23.773	a	b	b	a,b,b
TrturKRN3B01G030580	4.52333	2.25333	1.93333	51.9326	25.8706	22.1967	a	b	b	a,b,b
TrturKRN7A01G016810	1.53667	0.866667	0.556667	51.9144	29.2793	18.8063	a	b	b	a,b,b
TrturKRN2A01G037560	1.00333	0.426667	0.503333	51.8966	22.069	26.0345	a	b	b	a,b,b
TrturKRN1B01G047810	79.81	45.7	28.4567	51.8359	29.6817	18.4824	a	b	b	a,b,b
TrturKRN7A01G033040	3.07	1.44333	1.41	51.8289	24.3669	23.8042	a	b	b	a,b,b
TrturKRN5A01G010560	64.7133	35.49	24.7867	51.7748	28.3943	19.8309	a	b	b	a,b,b
TrturKRN1B01G035860	5.45333	2.97	2.11333	51.7558	28.1873	20.0569	a	b	b	a,b,b
TrturKRN2A01G037520	37.69	18.04	17.1067	51.7459	24.7677	23.4863	a	b	b	a,b,b
TrturKRN7B01G040640	13.95	8.05667	4.95667	51.7369	29.8801	18.383	a	b	b	a,b,b
TrturKRN3B01G047780	25.4933	13.54	10.27	51.7071	27.4626	20.8302	a	b	b	a,b,b
TrturKRN4A01G052380	7.08	3.75	2.86667	51.6914	27.3789	20.9297	a	b	b	a,b,b
TrturKRN2B01G038720	30.9433	17.85	11.12	51.6468	29.793	18.5601	a	b	b	a,b,b
TrturKRN1A01G056060	17.8767	8.11	8.64	51.6269	23.4213	24.9519	a	b	b	a,b,b
TrturKRN2B01G072850	3.51	2.11	1.19667	51.4914	30.9535	17.555	a	b	b	a,b,b
TrturKRN3B01G039960	2.26	1.10667	1.02333	51.4806	25.2088	23.3106	a	b	b	a,b,b
TrturKRN6A01G038300	14.3367	7.45	6.11333	51.3859	26.7025	21.9116	a	b	b	a,b,b
TrturKRN3B01G044890	4.59333	2.04333	2.31667	51.3031	22.822	25.8749	a	b	b	a,b,b
TrturKRN6B01G014180	0.81	0.446667	0.323333	51.2658	28.27	20.4641	a	b	b	a,b,b
TrturKRN7A01G001080	26.7533	15.0367	10.3967	51.2647	28.8132	19.9221	a	b	b	a,b,b
TrturKRN1B01G042880	6.39	3.01667	3.07	51.2156	24.1785	24.6059	a	b	b	a,b,b
TrturKRN6B01G047500	22.53	11.4933	10.0433	51.1271	26.0817	22.7912	a	b	b	a,b,b
TrturKRN4A01G026980	78.9633	40.4733	35.0267	51.1211	26.2026	22.6764	a	b	b	a,b,b
TrturKRN4B01G033500	6.22667	3.50333	2.45667	51.0941	28.7473	20.1586	a	b	b	a,b,b
TrturKRN5A01G062710	0.09	0.0366667	0.05	50.9434	20.7547	28.3019	a	b	b	a,b,b
TrturKRN3A01G010940	1.65	0.696667	0.893333	50.9259	21.5021	27.572	a	b	b	a,b,b
TrturKRN2A01G023550	5.08667	2.60667	2.29667	50.9176	26.0928	22.9897	a	b	b	a,b,b
TrturKRN1B01G051110	2.00333	0.856667	1.07667	50.8891	21.7612	27.3497	a	b	b	a,b,b
TrturKRN2A01G031620	31.98	16.43	14.4433	50.8804	26.1402	22.9794	a	b	b	a,b,b
TrturKRN4A01G056260	0.1	0.0466667	0.05	50.8475	23.7288	25.4237	a	b	b	a,b,b
TrturKRN4A01G056280	0.1	0.0466667	0.05	50.8475	23.7288	25.4237	a	b	b	a,b,b
TrturKRN2B01G085450	31.9067	13.19	17.6833	50.823	21.0099	28.1671	a	b	b	a,b,b
TrturKRN3A01G046570	7.11333	3.76	3.12333	50.8216	26.8635	22.3148	a	b	b	a,b,b
TrturKRN1B01G049630	26.06	12.9733	12.26	50.8058	25.2924	23.9017	a	b	b	a,b,b
TrturKRN2A01G020210	3.15333	1.53667	1.52	50.7783	24.745	24.4767	a	b	b	a,b,b
TrturKRN6A01G045320	0.556667	0.293333	0.246667	50.7599	26.7477	22.4924	a	b	b	a,b,b
TrturKRN6A01G002210	14.6	7.13667	7.03	50.7532	24.8088	24.438	a	b	b	a,b,b
TrturKRN6B01G036120	2.45	1.32	1.06333	50.6897	27.3103	22	a	b	b	a,b,b
TrturKRN6B01G049800	2.09667	1.00667	1.03667	50.6441	24.3156	25.0403	a	b	b	a,b,b
TrturKRN7A01G011360	11.8767	6.19667	5.39	50.618	26.41	22.972	a	b	b	a,b,b
TrturKRN3B01G043600	0.276667	0.13	0.14	50.6098	23.7805	25.6098	a	b	b	a,b,b
TrturKRN3B01G029000	4.57667	2.45	2.01667	50.6082	27.0918	22.3	a	b	b	a,b,b
TrturKRN6B01G042880	5.76	3.23333	2.39	50.6003	28.4041	20.9956	a	b	b	a,b,b
TrturKRN5A01G070930	3.70333	1.87	1.74667	50.592	25.5464	23.8616	a	b	b	a,b,b
TrturKRN6A01G007280	14.1533	8.17667	5.66	50.5657	29.2128	20.2215	a	b	b	a,b,b
TrturKRN4A01G030210	50.66	22.0033	27.6633	50.495	21.9317	27.5733	a	b	b	a,b,b
TrturKRN3B01G032190	2.22	1.19333	0.983333	50.4928	27.1418	22.3654	a	b	b	a,b,b
TrturKRN1A01G049870	5.48	3.04	2.33333	50.4914	28.0098	21.4988	a	b	b	a,b,b
TrturKRN2A01G016040	57.62	25.5333	30.9967	50.4774	22.3682	27.1543	a	b	b	a,b,b
TrturKRN7B01G035990	5.95333	3.30667	2.54	50.452	28.0226	21.5254	a	b	b	a,b,b
TrturKRN5B01G005660	5.22	2.82667	2.3	50.451	27.3196	22.2294	a	b	b	a,b,b
TrturKRN2B01G028870	32.2333	17.9667	13.8	50.3646	28.0729	21.5625	a	b	b	a,b,b
TrturKRN5B01G014130	3.46	1.80333	1.60667	50.3639	26.2494	23.3867	a	b	b	a,b,b
TrturKRN7A01G035800	16.52	8.55333	7.73	50.3607	26.0746	23.5647	a	b	b	a,b,b
TrturKRN5B01G010420	1.66333	0.876667	0.77	50.2518	26.4854	23.2628	a	b	b	a,b,b
TrturKRN4A01G007970	5.05	2.91333	2.08667	50.2488	28.9884	20.7629	a	b	b	a,b,b
TrturKRN1B01G049480	11.4667	6.41667	4.93667	50.2483	28.1186	21.6331	a	b	b	a,b,b
TrturKRN4B01G015200	6.51667	3.71333	2.74333	50.2312	28.6228	21.1459	a	b	b	a,b,b
TrturKRN2B01G058350	4.68	2.08	2.56333	50.1966	22.3096	27.4937	a	b	b	a,b,b
TrturKRN7B01G049240	11.0933	6.08	4.93	50.1885	27.5072	22.3043	a	b	b	a,b,b
TrturKRN7A01G063860	6.09	3.47	2.59333	50.1097	28.5518	21.3385	a	b	b	a,b,b
TrturKRN1B01G001570	2.35333	1.25667	1.08667	50.1065	26.7566	23.137	a	b	b	a,b,b
TrturKRN2A01G037750	45.56	24.6633	20.78	50.0641	27.1016	22.8343	a	b	b	a,b,b
TrturKRN2A01G051110	0.3	0.136667	0.163333	50	22.7778	27.2222	a	b	b	a,b,b
TrturKRN6B01G029680	0.646667	0.326667	0.32	50	25.2577	24.7423	a	b	b	a,b,b
TrturKRN3A01G058760	32.29	15.9	16.3967	49.9948	24.6181	25.3871	a	b	b	a,b,b
TrturKRN3A01G050420	20.5167	11.86	8.68	49.9716	28.8869	21.1415	a	b	b	a,b,b
TrturKRN5B01G059830	36.1767	18.9167	17.3167	49.9609	26.1244	23.9147	a	b	b	a,b,b
TrturKRN1A01G041360	3.86333	2.08667	1.78667	49.9354	26.9711	23.0935	a	b	b	a,b,b
TrturKRN1B01G002020	2.34667	1.25333	1.1	49.9291	26.6667	23.4043	a	b	b	a,b,b
TrturKRN4B01G017230	66.3733	32.86	33.74	49.9148	24.7117	25.3735	a	b	b	a,b,b
TrturKRN4A01G005470	36.6333	22.1367	14.7233	49.8458	30.1206	20.0336	a	b	b	a,b,b
TrturKRN1B01G072240	51.5567	24.5233	27.3667	49.8389	23.7063	26.4549	a	b	b	a,b,b
TrturKRN3A01G051990	25.5633	13.2467	12.4867	49.8343	25.8236	24.3421	a	b	b	a,b,b
TrturKRN3B01G062860	15.7167	8.66	7.19333	49.7835	27.4311	22.7853	a	b	b	a,b,b
TrturKRN4B01G036540	21.4333	12.3167	9.30333	49.7832	28.6079	21.6089	a	b	b	a,b,b
TrturKRN2A01G025960	2.28	1.36667	0.933333	49.7817	29.8399	20.3785	a	b	b	a,b,b
TrturKRN5A01G031850	5.68667	3.03333	2.71667	49.7231	26.5229	23.754	a	b	b	a,b,b
TrturKRN6B01G068570	7.42	4.39667	3.10667	49.7208	29.4617	20.8175	a	b	b	a,b,b
TrturKRN4A01G006980	21.9633	13.2067	9.01667	49.7058	29.8884	20.4059	a	b	b	a,b,b
TrturKRN7A01G053390	1.64333	0.896667	0.77	49.6475	27.0896	23.2628	a	b	b	a,b,b
TrturKRN2A01G071960	0.23	0.113333	0.12	49.6403	24.4604	25.8993	a	b	b	a,b,b
TrturKRN3B01G057150	12.9967	7.81667	5.37	49.6372	29.8536	20.5092	a	b	b	a,b,b
TrturKRN2B01G029320	24.4	13.9333	10.8633	49.5969	28.3217	22.0814	a	b	b	a,b,b
TrturKRN1B01G053560	5.29667	2.92	2.46333	49.5943	27.3408	23.0649	a	b	b	a,b,b
TrturKRN2B01G046120	42.7133	20.08	23.3567	49.5802	23.3082	27.1116	a	b	b	a,b,b
TrturKRN5B01G015880	13.51	6.69333	7.05333	49.5659	24.5567	25.8775	a	b	b	a,b,b
TrturKRN6A01G052830	15.35	8.28	7.37333	49.5108	26.7068	23.7824	a	b	b	a,b,b
TrturKRN5B01G070830	14.2233	7.85667	6.67	49.4725	27.3275	23.2	a	b	b	a,b,b
TrturKRN6A01G035020	19.3267	10.0767	9.66667	49.4668	25.7913	24.7419	a	b	b	a,b,b
TrturKRN3B01G042720	31.8467	16.62	15.9267	49.4565	25.8101	24.7334	a	b	b	a,b,b
TrturKRN5B01G029120	6.67	3.48	3.34	49.444	25.7969	24.7591	a	b	b	a,b,b
TrturKRN7B01G036010	33.2333	17.4033	16.58	49.4421	25.8914	24.6665	a	b	b	a,b,b
TrturKRN3B01G081390	40.7933	21.9733	19.77	49.4245	26.6225	23.953	a	b	b	a,b,b
TrturKRN7B01G037970	6.34	4.20667	2.29667	49.3641	32.7537	17.8822	a	b	b	a,b,b
TrturKRN2A01G054970	131.993	74	61.5033	49.3439	27.6639	22.9922	a	b	b	a,b,b
TrturKRN3B01G058660	14.5667	8.91	6.04667	49.3395	30.1795	20.481	a	b	b	a,b,b
TrturKRN2B01G094670	3.20667	1.71	1.58667	49.308	26.2942	24.3977	a	b	b	a,b,b
TrturKRN6B01G047360	7.11	3.62333	3.69	49.2951	25.1213	25.5835	a	b	b	a,b,b
TrturKRN2A01G019990	130.31	69.4667	64.6833	49.274	26.2674	24.4586	a	b	b	a,b,b
TrturKRN6A01G026260	2.77667	1.47333	1.38667	49.2608	26.1384	24.6008	a	b	b	a,b,b
TrturKRN3B01G046850	18.62	11.3667	7.83333	49.2332	30.0546	20.7121	a	b	b	a,b,b
TrturKRN5B01G037270	17.5867	10.7	7.44333	49.221	29.9468	20.8322	a	b	b	a,b,b
TrturKRN3B01G059540	0.793333	0.423333	0.396667	49.1736	26.2397	24.5868	a	b	b	a,b,b
TrturKRN1B01G044530	50.8367	24.1167	28.5633	49.1096	23.2974	27.593	a	b	b	a,b,b
TrturKRN2A01G074610	5.18667	3.20333	2.17333	49.1007	30.325	20.5743	a	b	b	a,b,b
TrturKRN5B01G059200	32.67	17.79	16.14	49.0541	26.7117	24.2342	a	b	b	a,b,b
TrturKRN4B01G032440	10.5133	6.39333	4.53	49.0437	29.8243	21.132	a	b	b	a,b,b
TrturKRN7B01G027750	14.3533	8.42333	6.51	49.0098	28.7617	22.2285	a	b	b	a,b,b
TrturKRN6A01G020660	13.78	7.55	6.79333	48.9985	26.846	24.1555	a	b	b	a,b,b
TrturKRN3A01G024050	65.3867	39.2367	28.8667	48.9824	29.393	21.6246	a	b	b	a,b,b
TrturKRN2A01G062370	7.13	3.43667	3.99	48.981	23.6089	27.4101	a	b	b	a,b,b
TrturKRN7B01G000100	0.553333	0.296667	0.28	48.9676	26.2537	24.7788	a	b	b	a,b,b
TrturKRN3A01G054480	5.72333	3.25667	2.72	48.9174	27.8348	23.2479	a	b	b	a,b,b
TrturKRNUn01G013240	5.43	2.99333	2.68333	48.8896	26.9508	24.1597	a	b	b	a,b,b
TrturKRN4A01G030130	15.5933	9.01667	7.28667	48.887	28.2684	22.8446	a	b	b	a,b,b
TrturKRN4A01G027530	1.51333	0.816667	0.766667	48.8698	26.3724	24.7578	a	b	b	a,b,b
TrturKRN5A01G021680	11.6567	7.25333	4.94333	48.8681	30.408	20.7239	a	b	b	a,b,b
TrturKRN7A01G062450	1.77	0.893333	0.96	48.85	24.655	26.4949	a	b	b	a,b,b
TrturKRN2B01G075530	11.7	5.05667	7.2	48.8382	21.1076	30.0543	a	b	b	a,b,b
TrturKRN6A01G028900	3.64	2.02	1.8	48.7936	27.0777	24.1287	a	b	b	a,b,b
TrturKRN4B01G036460	12.32	7.54333	5.39667	48.7728	29.8628	21.3645	a	b	b	a,b,b
TrturKRN2A01G043450	5.33	2.96667	2.64	48.7351	27.1259	24.139	a	b	b	a,b,b
TrturKRN6B01G006440	10.02	5.37333	5.17333	48.7196	26.1264	25.154	a	b	b	a,b,b
TrturKRN5A01G031880	16.23	10.0467	7.05	48.6997	30.146	21.1542	a	b	b	a,b,b
TrturKRN6B01G029350	4.7	2.94	2.02667	48.6207	30.4138	20.9655	a	b	b	a,b,b
TrturKRN1A01G041080	8.80333	5.06667	4.25333	48.5746	27.9566	23.4688	a	b	b	a,b,b
TrturKRN6A01G030590	0.673333	0.386667	0.326667	48.5577	27.8846	23.5577	a	b	b	a,b,b
TrturKRN6A01G037070	56.19	27.79	31.8167	48.5247	23.999	27.4763	a	b	b	a,b,b
TrturKRN6A01G044720	23.0933	15.8167	8.68667	48.5188	33.2306	18.2506	a	b	b	a,b,b
TrturKRN5B01G056790	5.51333	3.23	2.62	48.5186	28.4248	23.0566	a	b	b	a,b,b
TrturKRN5B01G014010	4.65	2.39667	2.54	48.5049	25	26.4951	a	b	b	a,b,b
TrturKRN3B01G041950	4.26333	2.57333	1.96333	48.447	29.2424	22.3106	a	b	b	a,b,b
TrturKRN2B01G009360	3.46667	2.01667	1.67333	48.4397	28.1789	23.3815	a	b	b	a,b,b
TrturKRN5B01G079760	3.11	1.84333	1.47	48.4172	28.6975	22.8853	a	b	b	a,b,b
TrturKRN6B01G012190	6.82	3.91667	3.35333	48.4031	27.7975	23.7994	a	b	b	a,b,b
TrturKRN7B01G007460	0.75	0.423333	0.376667	48.3871	27.3118	24.3011	a	b	b	a,b,b
TrturKRN6A01G050300	17.0667	9.30667	8.9	48.384	26.3844	25.2315	a	b	b	a,b,b
TrturKRN6B01G002950	21.4633	12.9	10.02	48.359	29.065	22.576	a	b	b	a,b,b
TrturKRN3B01G041270	3.65667	2.04667	1.86333	48.326	27.0485	24.6256	a	b	b	a,b,b
TrturKRN1B01G001560	2.41667	1.38333	1.20333	48.3011	27.6482	24.0506	a	b	b	a,b,b
TrturKRN3A01G040320	21.93	11.27	12.25	48.2508	24.7965	26.9527	a	b	b	a,b,b
TrturKRN3A01G032010	4.18	2.59667	1.88667	48.2493	29.9731	21.7776	a	b	b	a,b,b
TrturKRN6B01G055890	0.576667	0.333333	0.286667	48.1894	27.8552	23.9554	a	b	b	a,b,b
TrturKRN1A01G039430	4.74333	2.91333	2.18667	48.1883	29.597	22.2147	a	b	b	a,b,b
TrturKRN5A01G041160	5.61333	3.21	2.83	48.1693	27.5458	24.2849	a	b	b	a,b,b
TrturKRN1A01G038610	398.16	254.923	173.56	48.1659	30.8384	20.9958	a	b	b	a,b,b
TrturKRN2B01G031860	4.09667	1.88333	2.52667	48.1583	22.1395	29.7022	a	b	b	a,b,b
TrturKRN6A01G016940	0.81	0.39	0.483333	48.1188	23.1683	28.7129	a	b	b	a,b,b
TrturKRN2B01G072100	6.50333	4.01	3.00667	48.1016	29.6598	22.2387	a	b	b	a,b,b
TrturKRN4B01G031440	4.07	2.45	1.94667	48.0709	28.937	22.9921	a	b	b	a,b,b
TrturKRN4A01G013980	8.76	5.28333	4.18	48.0702	28.9921	22.9376	a	b	b	a,b,b
TrturKRN5A01G068650	35.1067	19.7367	18.2467	48.0321	27.0032	24.9647	a	b	b	a,b,b
TrturKRN6B01G054760	67.4267	40.4333	32.5567	48.019	28.7953	23.1858	a	b	b	a,b,b
TrturKRN2A01G066510	4.62	2.72667	2.27667	48.0083	28.3339	23.6578	a	b	b	a,b,b
TrturKRN5A01G027240	10.0433	5.74667	5.14667	47.9701	27.4479	24.5821	a	b	b	a,b,b
TrturKRN7A01G055530	4.32333	2.25667	2.43333	47.966	25.037	26.997	a	b	b	a,b,b
TrturKRN5B01G035980	12.4067	7.10333	6.36667	47.9454	27.4507	24.6039	a	b	b	a,b,b
TrturKRN1B01G002030	2.28	1.33667	1.14333	47.8992	28.0812	24.0196	a	b	b	a,b,b
TrturKRN1B01G034240	54.01	29.4667	29.3067	47.8883	26.1268	25.9849	a	b	b	a,b,b
TrturKRN4A01G014680	4.77667	2.83	2.37667	47.8464	28.3472	23.8063	a	b	b	a,b,b
TrturKRN4B01G048850	27.4667	16.25	13.69	47.8458	28.3068	23.8474	a	b	b	a,b,b
TrturKRN3B01G037650	166.047	97.2333	83.78	47.8438	28.0163	24.1399	a	b	b	a,b,b
TrturKRN4A01G068540	9.2	5.43	4.61	47.817	28.2225	23.9605	a	b	b	a,b,b
TrturKRN1B01G026020	3.94333	2.42333	1.88667	47.7787	29.3619	22.8595	a	b	b	a,b,b
TrturKRN4B01G032180	315.723	186.887	158.467	47.759	28.27	23.971	a	b	b	a,b,b
TrturKRN6A01G049790	7.11	4.84	2.94	47.7502	32.505	19.7448	a	b	b	a,b,b
TrturKRN3A01G015540	128.967	78.5567	62.72	47.7224	29.0689	23.2087	a	b	b	a,b,b
TrturKRN2A01G057490	61.8433	36.45	31.3767	47.6929	28.1098	24.1973	a	b	b	a,b,b
TrturKRN1A01G031950	2.47333	1.36667	1.34667	47.6864	26.3496	25.964	a	b	b	a,b,b
TrturKRN5B01G003830	6.77667	4.46667	2.97333	47.6671	31.4185	20.9144	a	b	b	a,b,b
TrturKRN7B01G002140	0.44	0.25	0.233333	47.6534	27.0758	25.2708	a	b	b	a,b,b
TrturKRN4A01G041700	30.4233	16.3367	17.1633	47.5935	25.5567	26.8499	a	b	b	a,b,b
TrturKRN5A01G009490	0.713333	0.353333	0.433333	47.5556	23.5556	28.8889	a	b	b	a,b,b
TrturKRN7B01G031680	22.1133	13.7233	10.6867	47.5317	29.4977	22.9706	a	b	b	a,b,b
TrturKRN7A01G066940	3.93333	2.15333	2.19	47.5232	26.0169	26.4599	a	b	b	a,b,b
TrturKRN2B01G037990	5.16333	2.53333	3.17	47.5153	23.3129	29.1718	a	b	b	a,b,b
TrturKRN7A01G057990	11.6133	7.13	5.70667	47.4983	29.1616	23.3401	a	b	b	a,b,b
TrturKRN7A01G054600	5.25	3.04	2.76667	47.4827	27.4947	25.0226	a	b	b	a,b,b
TrturKRN1A01G039960	4.77	2.74	2.54	47.4627	27.2637	25.2736	a	b	b	a,b,b
TrturKRN2A01G017120	8.18333	4.87667	4.18667	47.4488	28.276	24.2752	a	b	b	a,b,b
TrturKRN5B01G057810	1.95	1.05667	1.10333	47.4453	25.7097	26.8451	a	b	b	a,b,b
TrturKRN2A01G031800	3.62667	2.21667	1.81	47.3868	28.9634	23.6498	a	b	b	a,b,b
TrturKRN2B01G000830	7.11667	4.58667	3.32333	47.3602	30.5235	22.1162	a	b	b	a,b,b
TrturKRN6A01G045990	104.307	62.4933	53.5167	47.344	28.3652	24.2908	a	b	b	a,b,b
TrturKRN3B01G058410	22.45	13.7267	11.2567	47.3296	28.9389	23.7316	a	b	b	a,b,b
TrturKRN6A01G016640	4.94667	3.33333	2.17667	47.3063	31.8776	20.8161	a	b	b	a,b,b
TrturKRN3B01G050340	55.95	35.5933	26.7533	47.2963	30.0882	22.6155	a	b	b	a,b,b
TrturKRN5A01G036410	2.09333	1.22	1.11333	47.2892	27.5602	25.1506	a	b	b	a,b,b
TrturKRN3B01G034300	60.8533	34.2	33.69	47.2672	26.5645	26.1683	a	b	b	a,b,b
TrturKRN3A01G015790	7.85667	4.43	4.35	47.225	26.6279	26.1471	a	b	b	a,b,b
TrturKRN5B01G069800	19.28	12.2933	9.29	47.1817	30.084	22.7343	a	b	b	a,b,b
TrturKRN1B01G022560	1.71333	0.91	1.01	47.156	25.0459	27.7982	a	b	b	a,b,b
TrturKRN6B01G036130	5.90667	3.07333	3.55	47.1402	24.5278	28.332	a	b	b	a,b,b
TrturKRN7B01G020350	4.53333	2.52333	2.56333	47.124	26.2301	26.6459	a	b	b	a,b,b
TrturKRN2A01G059870	9.96667	6.39667	4.79	47.1163	30.2395	22.6442	a	b	b	a,b,b
TrturKRN1A01G013600	1.00333	0.596667	0.53	47.1049	28.0125	24.8826	a	b	b	a,b,b
TrturKRN2A01G020610	6.69333	4.22333	3.29333	47.103	29.7209	23.1762	a	b	b	a,b,b
TrturKRN5B01G039470	26.7333	16.8067	13.2267	47.0934	29.6066	23.3001	a	b	b	a,b,b
TrturKRN5B01G012680	5.60333	3.1	3.19667	47.0868	26.0504	26.8627	a	b	b	a,b,b
TrturKRN2A01G057680	27.0567	15.8733	14.57	47.0551	27.6058	25.3391	a	b	b	a,b,b
TrturKRN1A01G019220	3.03333	1.94333	1.47	47.0527	30.1448	22.8025	a	b	b	a,b,b
TrturKRN6A01G039890	4.22	2.03667	2.71333	47.0457	22.7053	30.249	a	b	b	a,b,b
TrturKRN7A01G004980	9.62333	6.06	4.77333	47.0425	29.6236	23.3339	a	b	b	a,b,b
TrturKRN2B01G027780	0.843333	0.5	0.45	47.026	27.881	25.0929	a	b	b	a,b,b
TrturKRN6A01G046560	16.9533	10.78	8.33	47.0099	29.8919	23.0983	a	b	b	a,b,b
TrturKRN7A01G048290	37.5367	24.1733	18.17	46.9913	30.2621	22.7466	a	b	b	a,b,b
TrturKRN5B01G030690	28.6433	15.8833	16.5133	46.9255	26.0212	27.0533	a	b	b	a,b,b
TrturKRN1A01G022140	10.3233	6.08667	5.60333	46.8958	27.6499	25.4543	a	b	b	a,b,b
TrturKRN4A01G015670	11.8867	6.70667	6.76	46.884	26.4528	26.6632	a	b	b	a,b,b
TrturKRN2A01G018300	10.21	6.96667	4.60667	46.8707	31.9816	21.1477	a	b	b	a,b,b
TrturKRN3B01G023380	2.49	1.62333	1.20333	46.8339	30.5329	22.6332	a	b	b	a,b,b
TrturKRN4B01G018810	241.687	123.87	150.62	46.8225	23.9976	29.1799	a	b	b	a,b,b
TrturKRN3A01G026690	29.8733	18.9633	14.98	46.8112	29.7153	23.4735	a	b	b	a,b,b
TrturKRN2A01G030360	8.09667	4.9	4.30667	46.7925	28.3182	24.8892	a	b	b	a,b,b
TrturKRN6A01G024030	12.12	7.93667	5.85333	46.7773	30.6317	22.591	a	b	b	a,b,b
TrturKRN1A01G043980	24.2133	14.24	13.32	46.768	27.5045	25.7275	a	b	b	a,b,b
TrturKRN7A01G033820	2.30667	1.18333	1.44667	46.7252	23.9703	29.3045	a	b	b	a,b,b
TrturKRN5A01G003080	10.9433	7.03	5.45	46.7198	30.0128	23.2674	a	b	b	a,b,b
TrturKRN5A01G052900	24.17	12.9667	14.6	46.7174	25.0628	28.2198	a	b	b	a,b,b
TrturKRN7A01G058060	3.64667	2.15333	2.00667	46.7122	27.5833	25.7045	a	b	b	a,b,b
TrturKRN2B01G057430	48.45	31.33	23.9667	46.7003	30.1986	23.1011	a	b	b	a,b,b
TrturKRN7A01G030200	1.21667	0.75	0.64	46.6752	28.7724	24.5524	a	b	b	a,b,b
TrturKRN7A01G007350	20.0433	10.2967	12.62	46.6558	23.968	29.3762	a	b	b	a,b,b
TrturKRN3B01G065650	1.58	0.906667	0.9	46.6535	26.7717	26.5748	a	b	b	a,b,b
TrturKRN1B01G074650	11.7333	7.88	5.54667	46.6349	31.3196	22.0456	a	b	b	a,b,b
TrturKRN7B01G015440	14.5933	9.99	6.73333	46.5993	31.8999	21.5008	a	b	b	a,b,b
TrturKRN2B01G010670	4.10333	2.52333	2.18	46.5935	28.6525	24.754	a	b	b	a,b,b
TrturKRN6B01G075700	29.6	18.2667	15.68	46.5799	28.7453	24.6748	a	b	b	a,b,b
TrturKRN5B01G036190	21.8467	12.7733	12.3133	46.5483	27.2159	26.2358	a	b	b	a,b,b
TrturKRN6B01G045230	13.0233	7.65	7.31333	46.5341	27.3344	26.1315	a	b	b	a,b,b
TrturKRN2A01G073550	26.7833	14.83	15.9467	46.5312	25.7644	27.7044	a	b	b	a,b,b
TrturKRN7A01G021670	3.95333	2.22667	2.31667	46.5281	26.2064	27.2656	a	b	b	a,b,b
TrturKRN2B01G040910	65.4933	36.6633	38.66	46.5096	26.0362	27.4541	a	b	b	a,b,b
TrturKRN1A01G038670	3.18	1.89	1.77	46.4912	27.6316	25.8772	a	b	b	a,b,b
TrturKRN1B01G033650	5.38333	3.13	3.06667	46.4882	27.0294	26.4824	a	b	b	a,b,b
TrturKRN5B01G029340	3.57	2.17333	1.93667	46.4844	28.2986	25.217	a	b	b	a,b,b
TrturKRN4A01G029860	12.18	6.82	7.22333	46.4472	26.0074	27.5454	a	b	b	a,b,b
TrturKRN3B01G019230	8.56	4.96	4.91667	46.4292	26.9029	26.6679	a	b	b	a,b,b
TrturKRN6A01G027960	2.61333	1.63667	1.38	46.418	29.0705	24.5115	a	b	b	a,b,b
TrturKRN4B01G014760	0.82	0.47	0.476667	46.4151	26.6038	26.9811	a	b	b	a,b,b
TrturKRN3B01G032560	4.44333	2.62	2.51	46.4136	27.3677	26.2187	a	b	b	a,b,b
TrturKRN1A01G054620	12.02	8.30667	5.57667	46.4033	32.0679	21.5288	a	b	b	a,b,b
TrturKRN4A01G015710	9.65667	6.09	5.07667	46.3743	29.246	24.3797	a	b	b	a,b,b
TrturKRN4B01G027960	7.20333	4.19	4.14667	46.3535	26.9627	26.6838	a	b	b	a,b,b
TrturKRN7B01G048970	4.53	3.00333	2.24	46.3506	30.7299	22.9195	a	b	b	a,b,b
TrturKRN2A01G069350	5.54667	3.62333	2.80667	46.3123	30.2533	23.4345	a	b	b	a,b,b
TrturKRN2B01G060240	3.80333	2.52	1.89333	46.288	30.6694	23.0426	a	b	b	a,b,b
TrturKRN5A01G070800	13.4767	8.02	7.63667	46.2586	27.5286	26.2128	a	b	b	a,b,b
TrturKRN2B01G091650	12.9067	8.37333	6.63667	46.2328	29.994	23.7731	a	b	b	a,b,b
TrturKRN5B01G048130	4.75	2.67	2.85667	46.2212	25.9812	27.7976	a	b	b	a,b,b
TrturKRN6A01G058520	8.57333	5.95333	4.03	46.2008	32.0819	21.7173	a	b	b	a,b,b
TrturKRN3A01G034430	27.2933	12.8733	18.91	46.1999	21.7909	32.0093	a	b	b	a,b,b
TrturKRN5A01G048050	5.81	3.45	3.32	46.1844	27.4245	26.3911	a	b	b	a,b,b
TrturKRN1A01G027650	30.3267	17.4	17.95	46.1757	26.4934	27.3309	a	b	b	a,b,b
TrturKRN7A01G056670	0.9	0.54	0.51	46.1538	27.6923	26.1538	a	b	b	a,b,b
TrturKRN2B01G035150	35.9367	19.35	22.5967	46.1417	24.8449	29.0135	a	b	b	a,b,b
TrturKRN5B01G039770	0.896667	0.533333	0.513333	46.1407	27.4443	26.4151	a	b	b	a,b,b
TrturKRN3A01G044390	8.67667	5.19333	4.93667	46.1361	27.6143	26.2496	a	b	b	a,b,b
TrturKRN4A01G052080	225.25	141.187	122.04	46.1127	28.9035	24.9838	a	b	b	a,b,b
TrturKRNUn01G012700	2.35	1.51333	1.23333	46.1086	29.6926	24.1988	a	b	b	a,b,b
TrturKRN6B01G001180	17.8433	11.12	9.74333	46.0989	28.7289	25.1722	a	b	b	a,b,b
TrturKRN6A01G020210	5.25	3.54667	2.59333	46.0931	31.1384	22.7685	a	b	b	a,b,b
TrturKRN2A01G075520	1.61	0.893333	0.99	46.0878	25.5725	28.3397	a	b	b	a,b,b
TrturKRN3B01G040820	4.38333	2.88667	2.25	46.0434	30.3221	23.6345	a	b	b	a,b,b
TrturKRN4B01G018850	2.87333	1.61333	1.75667	46.0224	25.8409	28.1367	a	b	b	a,b,b
TrturKRN1B01G007910	145.923	93.3767	77.81	46.0166	29.4461	24.5372	a	b	b	a,b,b
TrturKRN5A01G052430	14.9833	8.96	8.62	46.0129	27.5156	26.4715	a	b	b	a,b,b
TrturKRN7B01G012770	1.67	1	0.96	46.0055	27.5482	26.4463	a	b	b	a,b,b
TrturKRN1B01G056910	15.6967	11.1367	7.28667	46.0043	32.6397	21.356	a	b	b	a,b,b
TrturKRN6B01G056780	5.51333	3.30667	3.16667	45.9956	27.5862	26.4182	a	b	b	a,b,b
TrturKRN2B01G098390	1.85333	1.27	0.906667	45.9884	31.5136	22.4979	a	b	b	a,b,b
TrturKRN2B01G047270	5.57	3.58667	2.96	45.9697	29.6011	24.4292	a	b	b	a,b,b
TrturKRN1A01G047760	12.64	8.01	6.84667	45.9692	29.1308	24.9	a	b	b	a,b,b
TrturKRN3B01G047670	27.22	18.47	13.5567	45.9435	31.1747	22.8817	a	b	b	a,b,b
TrturKRN3A01G030820	10.4033	6.13667	6.11	45.9308	27.0935	26.9757	a	b	b	a,b,b
TrturKRN3A01G022170	1.80333	1.12333	1	45.9253	28.6078	25.4669	a	b	b	a,b,b
TrturKRN3A01G044500	3.04	1.69333	1.88667	45.9215	25.5791	28.4995	a	b	b	a,b,b
TrturKRNUn01G013710	5.90667	3.78	3.18	45.9067	29.3782	24.715	a	b	b	a,b,b
TrturKRN3B01G071200	8.79667	5.46	4.90667	45.9036	28.4919	25.6045	a	b	b	a,b,b
TrturKRN1B01G034040	5.99	3.93333	3.13	45.8887	30.1328	23.9785	a	b	b	a,b,b
TrturKRN5A01G041630	31.1433	19.41	17.35	45.8642	28.5848	25.551	a	b	b	a,b,b
TrturKRN5A01G070810	12.75	8.07	6.98	45.8633	29.0288	25.1079	a	b	b	a,b,b
TrturKRN2A01G068130	7.00333	4.09667	4.18	45.8333	26.8106	27.356	a	b	b	a,b,b
TrturKRN7A01G037140	22.2533	15.4767	10.8767	45.7825	31.8406	22.3769	a	b	b	a,b,b
TrturKRN4B01G041280	32.4167	19.3167	19.1033	45.7626	27.2693	26.9681	a	b	b	a,b,b
TrturKRN2B01G051570	11.83	7.01333	7.03	45.7228	27.1064	27.1708	a	b	b	a,b,b
TrturKRN2B01G017120	3.47	1.95667	2.16333	45.7181	25.7795	28.5024	a	b	b	a,b,b
TrturKRN2B01G076940	28.0933	18.3967	15.0233	45.6703	29.9068	24.4229	a	b	b	a,b,b
TrturKRN5B01G022530	45.5367	29.8733	24.3267	45.6569	29.9522	24.3909	a	b	b	a,b,b
TrturKRN5A01G043420	16.2933	10.0033	9.41667	45.6225	28.0101	26.3674	a	b	b	a,b,b
TrturKRN3B01G031030	10.7367	6.29	6.51333	45.6103	26.7205	27.6692	a	b	b	a,b,b
TrturKRN2A01G068910	6.72667	4.86	3.16333	45.6045	32.9492	21.4463	a	b	b	a,b,b
TrturKRN7A01G051570	25.5967	15.73	14.8067	45.5998	28.0226	26.3777	a	b	b	a,b,b
TrturKRN3A01G026630	79.9067	50.71	44.65	45.5915	28.9331	25.4755	a	b	b	a,b,b
TrturKRN2A01G043480	5.25667	3.04	3.23333	45.5912	26.366	28.0428	a	b	b	a,b,b
TrturKRN6B01G003000	2.17	1.45667	1.13333	45.5882	30.6022	23.8095	a	b	b	a,b,b
TrturKRN5A01G070780	11.2	6.92667	6.45667	45.5593	28.1763	26.2644	a	b	b	a,b,b
TrturKRN6B01G053440	10.8033	7.20333	5.71667	45.5389	30.3639	24.0972	a	b	b	a,b,b
TrturKRN7A01G011960	110.59	67.6233	64.67	45.5321	27.8419	26.626	a	b	b	a,b,b
TrturKRN4B01G031750	3.43	2.07667	2.02667	45.531	27.5664	26.9027	a	b	b	a,b,b
TrturKRN7B01G043420	8.9	5.83333	4.81667	45.5243	29.838	24.6377	a	b	b	a,b,b
TrturKRNUn01G013310	2.01667	1.32333	1.09	45.5229	29.8721	24.605	a	b	b	a,b,b
TrturKRNUn01G013580	2.01667	1.33	1.08333	45.5229	30.0226	24.4545	a	b	b	a,b,b
TrturKRN6B01G027270	4.28667	2.98667	2.14333	45.5221	31.7168	22.7611	a	b	b	a,b,b
TrturKRN2B01G034570	11.2833	6.38333	7.12	45.5218	25.7531	28.7251	a	b	b	a,b,b
TrturKRN4A01G039410	28.84	19.5933	14.96	45.4937	30.9076	23.5987	a	b	b	a,b,b
TrturKRN5A01G001670	0.726667	0.456667	0.416667	45.4167	28.5417	26.0417	a	b	b	a,b,b
TrturKRN5A01G026700	6.82333	4.4	3.80333	45.4082	29.2813	25.3106	a	b	b	a,b,b
TrturKRN7A01G067040	14.5167	9.60333	7.85	45.4072	30.0386	24.5543	a	b	b	a,b,b
TrturKRN6A01G005050	10.5267	6.66667	6.00333	45.3801	28.7398	25.8802	a	b	b	a,b,b
TrturKRN7B01G045090	4.16333	2.85667	2.15667	45.3687	31.1297	23.5016	a	b	b	a,b,b
TrturKRN4A01G017870	6.98667	4.96333	3.45	45.368	32.2294	22.4026	a	b	b	a,b,b
TrturKRN3A01G042300	143.01	97.9267	74.38	45.3544	31.0566	23.589	a	b	b	a,b,b
TrturKRN5B01G018800	26.0733	15.83	15.59	45.3502	27.5336	27.1162	a	b	b	a,b,b
TrturKRN6A01G024130	8.84667	5.83	4.83333	45.3443	29.8821	24.7736	a	b	b	a,b,b
TrturKRN3B01G075530	18.6967	11.77	10.77	45.3399	28.5426	26.1175	a	b	b	a,b,b
TrturKRN3A01G010340	4.13333	2.62	2.37667	45.272	28.6966	26.0314	a	b	b	a,b,b
TrturKRN3A01G054120	11.4233	7.63667	6.19333	45.235	30.2402	24.5248	a	b	b	a,b,b
TrturKRN5B01G075620	79.7967	45.76	51.12	45.1654	25.9004	28.9342	a	b	b	a,b,b
TrturKRN3B01G052690	7.37	4.96	3.99	45.1593	30.3922	24.4485	a	b	b	a,b,b
TrturKRN2A01G070720	8.64	5.72	4.79	45.1175	29.8695	25.0131	a	b	b	a,b,b
TrturKRN5A01G031010	10.8767	6.4	6.85667	45.0691	26.5193	28.4116	a	b	b	a,b,b
TrturKRN2B01G073120	84.8367	48.13	55.3333	45.054	25.5603	29.3857	a	b	b	a,b,b
TrturKRN2B01G042720	2.56667	1.72333	1.41	45.0292	30.2339	24.7368	a	b	b	a,b,b
TrturKRN1A01G019210	4.74667	2.81333	2.98333	45.0206	26.6835	28.2959	a	b	b	a,b,b
TrturKRN1A01G038200	3.48333	2.46667	1.79	45.0043	31.8691	23.1266	a	b	b	a,b,b
TrturKRN2A01G029180	9.18333	5.54333	5.68	45.0016	27.1643	27.834	a	b	b	a,b,b
TrturKRN2B01G035320	23.6367	14.93	13.96	44.9994	28.4237	26.577	a	b	b	a,b,b
TrturKRN2A01G056180	8.39333	5.66667	4.59667	44.9884	30.3734	24.6382	a	b	b	a,b,b
TrturKRN5B01G085760	17.8667	9.75333	12.1233	44.9551	24.5408	30.5041	a	b	b	a,b,b
TrturKRN4B01G038180	6.51333	4.22333	3.76333	44.9195	29.1264	25.954	a	b	b	a,b,b
TrturKRN3B01G058980	3.17	1.87	2.02333	44.8797	26.4748	28.6456	a	b	b	a,b,b
TrturKRN3A01G013490	27.7633	16.2167	17.8833	44.8785	26.2137	28.9078	a	b	b	a,b,b
TrturKRN5A01G056410	59.08	39.4733	33.11	44.872	29.9805	25.1475	a	b	b	a,b,b
TrturKRN5A01G066470	13.8633	9.35333	7.68	44.87	30.273	24.8571	a	b	b	a,b,b
TrturKRN1B01G075490	4.29	2.42333	2.85333	44.8432	25.331	29.8258	a	b	b	a,b,b
TrturKRN1A01G007900	17.3533	11.02	10.35	44.8136	28.4583	26.7281	a	b	b	a,b,b
TrturKRN2A01G055600	3.04667	1.77333	1.98333	44.782	26.0657	29.1524	a	b	b	a,b,b
TrturKRN6B01G062830	13.2033	9.50667	6.79	44.7571	32.226	23.0169	a	b	b	a,b,b
TrturKRN3A01G003570	5.77	3.81333	3.31333	44.7402	29.5684	25.6914	a	b	b	a,b,b
TrturKRN7A01G016520	8.55333	5.88333	4.68333	44.735	30.7706	24.4944	a	b	b	a,b,b
TrturKRN2A01G021260	24.4067	15.14	15.0133	44.7336	27.7493	27.5171	a	b	b	a,b,b
TrturKRN4A01G006050	22.74	15.1433	13.06	44.6378	29.7258	25.6363	a	b	b	a,b,b
TrturKRN7A01G032300	14.3433	8.49	9.3	44.6369	26.4212	28.9419	a	b	b	a,b,b
TrturKRN1A01G045100	2.17	1.41667	1.27667	44.6196	29.1295	26.2509	a	b	b	a,b,b
TrturKRN4B01G034760	6.14	3.89667	3.73333	44.5897	28.2982	27.1121	a	b	b	a,b,b
TrturKRN4B01G007450	3.33	2.20333	1.93667	44.5783	29.4958	25.9259	a	b	b	a,b,b
TrturKRN2B01G088080	3.45333	2.35667	1.94333	44.54	30.3955	25.0645	a	b	b	a,b,b
TrturKRN3B01G024200	0.896667	0.516667	0.6	44.5364	25.6623	29.8013	a	b	b	a,b,b
TrturKRN2B01G091170	5.62	3.81	3.19	44.5325	30.1902	25.2773	a	b	b	a,b,b
TrturKRN7A01G042770	12.2033	8.4	6.8	44.5323	30.6532	24.8145	a	b	b	a,b,b
TrturKRN6B01G064400	1.5	1.03333	0.836667	44.5104	30.6627	24.8269	a	b	b	a,b,b
TrturKRN4B01G016270	6.89	4.78333	3.80667	44.509	30.9001	24.5909	a	b	b	a,b,b
TrturKRN3B01G040480	10.5267	7.10667	6.02333	44.4977	30.0409	25.4615	a	b	b	a,b,b
TrturKRN1B01G042810	25.8467	18.19	14.0533	44.4942	31.3135	24.1923	a	b	b	a,b,b
TrturKRN1B01G059500	28.8067	17.6033	18.36	44.4753	27.1782	28.3465	a	b	b	a,b,b
TrturKRN5B01G056760	6.72667	4.45667	3.94333	44.4689	29.4623	26.0688	a	b	b	a,b,b
TrturKRN1A01G029890	5.91667	3.60333	3.79667	44.4305	27.0588	28.5106	a	b	b	a,b,b
TrturKRN5B01G016040	21.04	12.7767	13.55	44.4194	26.974	28.6066	a	b	b	a,b,b
TrturKRN7B01G037020	2.76667	1.79	1.67333	44.4088	28.7319	26.8593	a	b	b	a,b,b
TrturKRN5A01G019810	2.20333	1.39333	1.36667	44.3922	28.0725	27.5353	a	b	b	a,b,b
TrturKRN2A01G010830	4.93667	3.26333	2.93	44.3546	29.3202	26.3252	a	b	b	a,b,b
TrturKRN2A01G007750	2.34667	1.66	1.28667	44.3325	31.3602	24.3073	a	b	b	a,b,b
TrturKRN5B01G079580	7.28667	4.96333	4.19667	44.3048	30.1784	25.5168	a	b	b	a,b,b
TrturKRN4B01G038110	7.00667	4.82667	3.98667	44.2899	30.5099	25.2002	a	b	b	a,b,b
TrturKRN7A01G067900	6.46667	3.93333	4.20667	44.272	26.9283	28.7996	a	b	b	a,b,b
TrturKRN1B01G045770	2.95	1.91667	1.8	44.25	28.75	27	a	b	b	a,b,b
TrturKRN3A01G073040	8.80333	5.55333	5.54	44.2453	27.9109	27.8439	a	b	b	a,b,b
TrturKRN6A01G043260	9.77	6.22333	6.09	44.2415	28.1811	27.5774	a	b	b	a,b,b
TrturKRN5A01G052800	6.02667	3.71667	3.88333	44.227	27.275	28.498	a	b	b	a,b,b
TrturKRN2A01G045260	48.5567	30.6067	30.6367	44.2228	27.8749	27.9022	a	b	b	a,b,b
TrturKRN1A01G009730	47.0533	29.4333	29.98	44.1954	27.6456	28.159	a	b	b	a,b,b
TrturKRN1B01G078830	13.1267	7.40333	9.18	44.1827	24.9187	30.8987	a	b	b	a,b,b
TrturKRN6A01G027590	4.96	3.49	2.78	44.1674	31.0775	24.7551	a	b	b	a,b,b
TrturKRN2A01G027670	20.87	13.14	13.25	44.16	27.8036	28.0364	a	b	b	a,b,b
TrturKRN3A01G057840	5.75667	3.94	3.34	44.1575	30.2224	25.62	a	b	b	a,b,b
TrturKRN5B01G016880	175.637	117.937	104.307	44.1431	29.6413	26.2156	a	b	b	a,b,b
TrturKRN4B01G008730	37.5667	23.8867	23.6667	44.1338	28.0623	27.8039	a	b	b	a,b,b
TrturKRN2B01G074200	37.9167	23.99	24.0233	44.1251	27.9181	27.9569	a	b	b	a,b,b
TrturKRN7A01G073400	18.4133	12.5	10.85	44.0897	29.9306	25.9797	a	b	b	a,b,b
TrturKRN3A01G006640	21.5667	14.1733	13.18	44.0856	28.9725	26.9419	a	b	b	a,b,b
TrturKRN3B01G038080	8.83333	6.3	4.90667	44.0785	31.4371	24.4844	a	b	b	a,b,b
TrturKRN1B01G037140	3.22333	2.13	1.96	44.0747	29.1249	26.8004	a	b	b	a,b,b
TrturKRN1B01G031950	3.35667	2.21667	2.04333	44.07	29.1028	26.8271	a	b	b	a,b,b
TrturKRN7A01G041140	35.0833	24.0933	20.4533	44.0579	30.2566	25.6855	a	b	b	a,b,b
TrturKRN7B01G034300	67.46	45.14	40.57	44.0426	29.4705	26.4869	a	b	b	a,b,b
TrturKRN5A01G044510	4.37333	2.69333	2.86333	44.0416	27.1232	28.8352	a	b	b	a,b,b
TrturKRN2B01G038330	54.12	37.9033	30.9133	44.0227	30.8316	25.1457	a	b	b	a,b,b
TrturKRN6A01G036190	21.0233	11.9967	14.7367	44.0218	25.1204	30.8578	a	b	b	a,b,b
TrturKRN7A01G003060	3.98667	2.53333	2.54333	43.9868	27.9515	28.0618	a	b	b	a,b,b
TrturKRN5A01G008810	196.03	141.977	107.69	43.9828	31.855	24.1622	a	b	b	a,b,b
TrturKRN4B01G013970	13.36	8.04	9.01	43.9329	26.4387	29.6284	a	b	b	a,b,b
TrturKRN7B01G017770	15.54	10.0767	9.76	43.9273	28.4839	27.5888	a	b	b	a,b,b
TrturKRN5B01G076070	2.97667	1.79333	2.00667	43.9252	26.4634	29.6114	a	b	b	a,b,b
TrturKRN4B01G002480	0.683333	0.423333	0.45	43.8972	27.1949	28.9079	a	b	b	a,b,b
TrturKRN6A01G000300	1.06667	0.69	0.673333	43.8957	28.3951	27.7092	a	b	b	a,b,b
TrturKRN1B01G052970	11.1233	6.44	7.79333	43.8675	25.3977	30.7348	a	b	b	a,b,b
TrturKRN2A01G000060	26.8867	16.2167	18.2133	43.8489	26.4474	29.7037	a	b	b	a,b,b
TrturKRN3B01G049990	43.58	31.1333	24.6767	43.8475	31.3244	24.8281	a	b	b	a,b,b
TrturKRN2A01G036520	87.5067	56.2467	55.8733	43.8352	28.1759	27.9889	a	b	b	a,b,b
TrturKRN4B01G039070	2.86667	1.83	1.84667	43.8105	27.9674	28.2221	a	b	b	a,b,b
TrturKRN4B01G037570	7.87667	5.18333	4.92667	43.7917	28.8176	27.3907	a	b	b	a,b,b
TrturKRN7B01G031620	22.35	14.9	13.8233	43.7606	29.1737	27.0657	a	b	b	a,b,b
TrturKRN3A01G036930	41.6833	29.78	23.83	43.7421	31.2509	25.007	a	b	b	a,b,b
TrturKRN5B01G010660	7.17	5.14333	4.09	43.7106	31.3554	24.934	a	b	b	a,b,b
TrturKRN6A01G042350	7.35	5.52333	3.95667	43.672	32.8184	23.5096	a	b	b	a,b,b
TrturKRN4A01G017660	2.55333	1.62667	1.66667	43.6716	27.8221	28.5063	a	b	b	a,b,b
TrturKRN6A01G038830	0.69	0.436667	0.453333	43.6709	27.6371	28.692	a	b	b	a,b,b
TrturKRN5B01G059120	20.6	13.2833	13.2933	43.6657	28.1566	28.1778	a	b	b	a,b,b
TrturKRN2B01G050760	16.2567	10.6867	10.2967	43.6538	28.6967	27.6495	a	b	b	a,b,b
TrturKRN7A01G027080	70.0867	48.7367	41.7333	43.6523	30.3548	25.9929	a	b	b	a,b,b
TrturKRN7B01G055390	9.37333	6.59333	5.51	43.6443	30.7	25.6558	a	b	b	a,b,b
TrturKRN3B01G059140	109.533	75.67	65.7733	43.6428	30.1502	26.207	a	b	b	a,b,b
TrturKRN1B01G046240	10.2567	6.86	6.39333	43.6268	29.1791	27.1941	a	b	b	a,b,b
TrturKRN3A01G003630	18.2	13.0133	10.5067	43.6242	31.1921	25.1838	a	b	b	a,b,b
TrturKRN5B01G001260	22.08	15.2067	13.3467	43.6076	30.0329	26.3594	a	b	b	a,b,b
TrturKRN5A01G013490	119.907	84.51	70.6533	43.5913	30.7231	25.6856	a	b	b	a,b,b
TrturKRN6B01G051590	8.72333	5.24	6.05667	43.5731	26.1738	30.2531	a	b	b	a,b,b
TrturKRN4B01G014070	7.28667	4.62	4.82333	43.5545	27.6151	28.8304	a	b	b	a,b,b
TrturKRN5A01G006770	1	0.66	0.636667	43.5414	28.7373	27.7213	a	b	b	a,b,b
TrturKRN3B01G017810	0.67	0.496667	0.373333	43.5065	32.2511	24.2424	a	b	b	a,b,b
TrturKRN1A01G052980	6.21	3.75667	4.31333	43.4874	26.3072	30.2054	a	b	b	a,b,b
TrturKRN5B01G058750	14.4367	10.0733	8.72667	43.436	30.3079	26.2561	a	b	b	a,b,b
TrturKRN2A01G084710	49.5567	36.3233	28.2233	43.4314	31.8337	24.7349	a	b	b	a,b,b
TrturKRN2B01G059540	11.9733	7.66667	7.93	43.4288	27.808	28.7631	a	b	b	a,b,b
TrturKRN3A01G016020	17.43	12.2067	10.5	43.4266	30.4128	26.1606	a	b	b	a,b,b
TrturKRN3B01G063350	8.00667	5.19667	5.23667	43.4201	28.1815	28.3984	a	b	b	a,b,b
TrturKRN4A01G039620	3.75667	2.42333	2.48333	43.3628	27.9723	28.6649	a	b	b	a,b,b
TrturKRN4A01G024400	2.05667	1.45333	1.23333	43.3591	30.6395	26.0014	a	b	b	a,b,b
TrturKRN1B01G052780	10.7333	7.66	6.36667	43.3495	30.937	25.7135	a	b	b	a,b,b
TrturKRN3B01G050090	20.94	13.8667	13.5	43.3481	28.7055	27.9465	a	b	b	a,b,b
TrturKRN3A01G040770	32.6267	21.8033	20.86	43.3347	28.9591	27.7062	a	b	b	a,b,b
TrturKRN7B01G063170	23.9	16.3333	14.92	43.3337	29.6144	27.0519	a	b	b	a,b,b
TrturKRN2A01G073250	3.45333	2.41333	2.10333	43.3292	30.2802	26.3906	a	b	b	a,b,b
TrturKRN3B01G030380	51.27	31.9333	35.19	43.3048	26.9722	29.723	a	b	b	a,b,b
TrturKRN2B01G056570	7.37	4.95333	4.72	43.2427	29.0632	27.6941	a	b	b	a,b,b
TrturKRN2B01G053880	3.23333	2.44667	1.8	43.2264	32.7094	24.0642	a	b	b	a,b,b
TrturKRN2A01G021960	13.2067	9.57	7.78	43.2202	31.3189	25.4609	a	b	b	a,b,b
TrturKRN5B01G004900	14.17	10.5067	8.13	43.1924	32.026	24.7815	a	b	b	a,b,b
TrturKRN7A01G068840	10.0233	7.37667	5.82333	43.1606	31.764	25.0754	a	b	b	a,b,b
TrturKRN5B01G014490	3.93333	2.35333	2.82667	43.1602	25.823	31.0168	a	b	b	a,b,b
TrturKRN7A01G007550	1.64	1.05333	1.10667	43.1579	27.7193	29.1228	a	b	b	a,b,b
TrturKRN5A01G018940	89.69	60.8467	57.2867	43.1568	29.2781	27.5651	a	b	b	a,b,b
TrturKRN3B01G059150	21.0467	14.4133	13.3133	43.152	29.5517	27.2963	a	b	b	a,b,b
TrturKRN2B01G028060	115.267	72.7067	79.2067	43.142	27.2126	29.6454	a	b	b	a,b,b
TrturKRN2B01G061330	42.92	27.7567	28.8433	43.127	27.8905	28.9824	a	b	b	a,b,b
TrturKRN7A01G051960	4.96	3.38667	3.15667	43.1179	29.4407	27.4413	a	b	b	a,b,b
TrturKRN1B01G000060	23.5633	14.5033	16.6233	43.0853	26.5192	30.3956	a	b	b	a,b,b
TrturKRN5B01G013130	4.24667	3.05667	2.55333	43.0842	31.0112	25.9046	a	b	b	a,b,b
TrturKRN6B01G026410	10.46	7.66667	6.16667	43.0571	31.5587	25.3842	a	b	b	a,b,b
TrturKRN5B01G047730	32.1733	22.6167	19.94	43.0528	30.2645	26.6827	a	b	b	a,b,b
TrturKRN1A01G038680	13.3633	8.83	8.87333	43.015	28.4227	28.5622	a	b	b	a,b,b
TrturKRN1A01G038700	5.84667	3.91333	3.83333	43.0113	28.7886	28.2001	a	b	b	a,b,b
TrturKRN2A01G018430	15.6067	10.3933	10.3233	42.966	28.6134	28.4207	a	b	b	a,b,b
TrturKRN3B01G023130	16.2167	11.1333	10.42	42.9353	29.4767	27.588	a	b	b	a,b,b
TrturKRN5A01G011690	27.1267	19.4933	16.5667	42.931	30.8504	26.2186	a	b	b	a,b,b
TrturKRN5B01G016580	18.27	11.0467	13.29	42.8806	25.9271	31.1923	a	b	b	a,b,b
TrturKRN2B01G062960	17.4233	11.3833	11.83	42.8759	28.0125	29.1116	a	b	b	a,b,b
TrturKRN2A01G034630	5.22333	3.64667	3.32	42.8493	29.9152	27.2354	a	b	b	a,b,b
TrturKRN6A01G047880	1.89667	1.21667	1.31333	42.8464	27.4849	29.6687	a	b	b	a,b,b
TrturKRN7B01G071090	3.41	2.51	2.04	42.8392	31.5327	25.6281	a	b	b	a,b,b
TrturKRN7A01G085080	45.4367	32.1367	28.51	42.8311	30.2938	26.8751	a	b	b	a,b,b
TrturKRN6B01G067020	6.13	3.86	4.32667	42.8172	26.9616	30.2212	a	b	b	a,b,b
TrturKRN6A01G044450	2.01667	1.40667	1.28667	42.8167	29.8655	27.3178	a	b	b	a,b,b
TrturKRN5B01G063940	4.79667	3.34667	3.06	42.8146	29.8721	27.3133	a	b	b	a,b,b
TrturKRN7A01G075840	4.55333	3.43667	2.65	42.7945	32.2995	24.906	a	b	b	a,b,b
TrturKRNUn01G015940	2.33333	1.62667	1.49333	42.7873	29.8289	27.3839	a	b	b	a,b,b
TrturKRN5B01G018950	12.7	8.19	8.81333	42.7561	27.5727	29.6712	a	b	b	a,b,b
TrturKRN7A01G019360	13.3967	8.84667	9.1	42.7417	28.225	29.0333	a	b	b	a,b,b
TrturKRN2A01G054100	16.8	11.2533	11.2567	42.7372	28.6272	28.6356	a	b	b	a,b,b
TrturKRN4A01G014720	19.3933	13.8633	12.1267	42.7323	30.5472	26.7205	a	b	b	a,b,b
TrturKRN4A01G024960	17.3467	11.8467	11.4033	42.7293	29.1814	28.0893	a	b	b	a,b,b
TrturKRN5A01G065820	84.68	59.41	54.1233	42.7216	29.9728	27.3056	a	b	b	a,b,b
TrturKRN2A01G026340	31.33	20.5533	21.4533	42.7208	28.026	29.2532	a	b	b	a,b,b
TrturKRN5B01G032720	2.43	1.71667	1.54333	42.7065	30.1699	27.1236	a	b	b	a,b,b
TrturKRN4A01G025770	189.407	134.483	119.687	42.6999	30.3179	26.9822	a	b	b	a,b,b
TrturKRN4A01G033980	47.8433	33.4267	30.8533	42.6703	29.8124	27.5173	a	b	b	a,b,b
TrturKRN6B01G026680	18.33	12.46	12.1833	42.6544	28.9947	28.3509	a	b	b	a,b,b
TrturKRN6B01G059580	21.4733	15.0433	13.83	42.651	29.8795	27.4695	a	b	b	a,b,b
TrturKRN7A01G084420	23.6367	16.2733	15.51	42.6501	29.3636	27.9863	a	b	b	a,b,b
TrturKRN1B01G050330	3.55	2.51	2.26667	42.6341	30.1441	27.2218	a	b	b	a,b,b
TrturKRN2A01G017890	119.673	71.8067	89.3	42.6217	25.574	31.8043	a	b	b	a,b,b
TrturKRN3B01G080320	106.997	66.2333	77.84	42.6163	26.3804	31.0033	a	b	b	a,b,b
TrturKRN5B01G015870	434.733	311.273	274.15	42.6144	30.5123	26.8733	a	b	b	a,b,b
TrturKRN7B01G022110	9	5.98667	6.14	42.6002	28.337	29.0628	a	b	b	a,b,b
TrturKRN4A01G013750	47.0933	33.2533	30.2467	42.5824	30.0681	27.3494	a	b	b	a,b,b
TrturKRN4A01G018810	6.68	5.06333	3.94667	42.5749	32.2711	25.154	a	b	b	a,b,b
TrturKRN3B01G030710	13.45	9.85	8.29333	42.5723	31.1775	26.2503	a	b	b	a,b,b
TrturKRN5B01G016730	8.96333	6.08667	6.00667	42.5677	28.9061	28.5262	a	b	b	a,b,b
TrturKRN5B01G028260	4.93333	3.31667	3.34	42.5654	28.6166	28.8179	a	b	b	a,b,b
TrturKRN6A01G057800	23.6267	17.23	14.67	42.5501	31.0301	26.4197	a	b	b	a,b,b
TrturKRN6A01G046640	63.2767	44.16	41.3033	42.5418	29.6894	27.7688	a	b	b	a,b,b
TrturKRN6A01G037400	18.4833	11.59	13.3867	42.5295	26.6682	30.8023	a	b	b	a,b,b
TrturKRN6B01G075140	23.1	16.62	14.6067	42.5206	30.5927	26.8867	a	b	b	a,b,b
TrturKRN6A01G049890	115.93	79.5033	77.31	42.5052	29.1495	28.3453	a	b	b	a,b,b
TrturKRN4B01G005600	23.3033	16.2433	15.2967	42.4907	29.6177	27.8916	a	b	b	a,b,b
TrturKRN3B01G057420	4.35	2.86	3.03	42.4805	27.9297	29.5898	a	b	b	a,b,b
TrturKRN2A01G022180	2.67333	1.95	1.67	42.4788	30.9852	26.536	a	b	b	a,b,b
TrturKRN7B01G019400	31.01	23.7867	18.23	42.4639	32.5726	24.9635	a	b	b	a,b,b
TrturKRN4A01G016180	7.13333	5.31333	4.35667	42.4519	31.6207	25.9274	a	b	b	a,b,b
TrturKRN2A01G067100	2.64333	1.65	1.93333	42.4518	26.4989	31.0493	a	b	b	a,b,b
TrturKRN5B01G027590	21.8367	15.8467	13.7733	42.437	30.7961	26.7669	a	b	b	a,b,b
TrturKRN5B01G017050	21.7333	14.8133	14.6967	42.412	28.9078	28.6802	a	b	b	a,b,b
TrturKRN2B01G011260	2.89	2.06333	1.86333	42.3961	30.2689	27.335	a	b	b	a,b,b
TrturKRN5A01G031050	4.83667	3.14667	3.42667	42.3897	27.5781	30.0321	a	b	b	a,b,b
TrturKRN3B01G057290	2.83	1.94333	1.90333	42.3864	29.1063	28.5072	a	b	b	a,b,b
TrturKRN7B01G045500	3.43667	2.40333	2.27	42.3757	29.6342	27.9901	a	b	b	a,b,b
TrturKRN5A01G052840	17.9333	12.35	12.0533	42.3589	29.1709	28.4702	a	b	b	a,b,b
TrturKRN1B01G075040	29.55	18.5767	21.6433	42.3534	26.6256	31.021	a	b	b	a,b,b
TrturKRN5B01G062750	35.0467	22.39	25.3933	42.3116	27.0313	30.6572	a	b	b	a,b,b
TrturKRN1A01G030990	21.7633	16.2267	13.47	42.2917	31.5326	26.1757	a	b	b	a,b,b
TrturKRN2B01G051550	9.68333	6.62667	6.59667	42.273	28.929	28.798	a	b	b	a,b,b
TrturKRN2A01G024890	6.54	3.89333	5.04	42.2663	25.1616	32.5722	a	b	b	a,b,b
TrturKRN6A01G053600	40.39	26.35	28.83	42.2622	27.5714	30.1664	a	b	b	a,b,b
TrturKRN3A01G015830	5.84667	4.07	3.92333	42.2447	29.4075	28.3478	a	b	b	a,b,b
TrturKRN1A01G008050	8.88333	6.27	5.87667	42.2412	29.8146	27.9442	a	b	b	a,b,b
TrturKRN6A01G020420	7.64333	5.51	4.94333	42.2361	30.4476	27.3163	a	b	b	a,b,b
TrturKRN2A01G025320	2.38	1.86333	1.39333	42.2235	33.0574	24.7191	a	b	b	a,b,b
TrturKRN7B01G050390	7.19	4.37667	5.48	42.1783	25.6746	32.147	a	b	b	a,b,b
TrturKRN7B01G002870	6.87	4.87	4.55333	42.1645	29.8895	27.946	a	b	b	a,b,b
TrturKRN7B01G070140	211.543	143.103	147.123	42.1594	28.5197	29.3209	a	b	b	a,b,b
TrturKRN3A01G057190	91.7333	62.9733	62.8867	42.1582	28.9408	28.901	a	b	b	a,b,b
TrturKRN7A01G051590	1.55	1.05	1.07667	42.1578	28.5585	29.2838	a	b	b	a,b,b
TrturKRN6A01G017660	2.64	1.89	1.73333	42.1501	30.1756	27.6743	a	b	b	a,b,b
TrturKRN1A01G036740	63.9467	44.21	43.6	42.1376	29.1322	28.7302	a	b	b	a,b,b
TrturKRN7A01G071860	7.53	5.37667	4.96667	42.1298	30.0821	27.7881	a	b	b	a,b,b
TrturKRN4A01G029770	9.8	6.66	6.80667	42.1203	28.6246	29.255	a	b	b	a,b,b
TrturKRN6A01G020400	52.2667	40.1733	31.6933	42.1053	32.3631	25.5317	a	b	b	a,b,b
TrturKRN4B01G037260	43.5567	27.81	32.11	42.0932	26.8756	31.0312	a	b	b	a,b,b
TrturKRN5B01G011510	134.747	102.827	82.6	42.0855	32.1159	25.7985	a	b	b	a,b,b
TrturKRN2B01G060920	31.19	24.1433	18.8333	42.0539	32.5528	25.3933	a	b	b	a,b,b
TrturKRN2B01G078300	1.12	0.763333	0.78	42.0526	28.6608	29.2866	a	b	b	a,b,b
TrturKRN3B01G043550	25.5267	18.15	17.0267	42.0515	29.8995	28.049	a	b	b	a,b,b
TrturKRN7B01G038740	6.09	4.45667	3.94667	42.0193	30.7498	27.2309	a	b	b	a,b,b
TrturKRN5B01G022580	4.29	2.96	2.96	42.0176	28.9912	28.9912	a	b	b	a,b,b
TrturKRN5A01G048190	31.81	23.6033	20.3067	42.01	31.1719	26.8181	a	b	b	a,b,b
TrturKRN3A01G045490	3.22	2.22333	2.22333	42	29	29	a	b	b	a,b,b
TrturKRN4B01G032300	60.4333	44.8567	38.6167	41.9948	31.1707	26.8345	a	b	b	a,b,b
TrturKRN5B01G057850	11.8267	8.90333	7.43333	41.9931	31.6132	26.3937	a	b	b	a,b,b
TrturKRN5B01G039510	22.77	16.9067	14.58	41.9672	31.1605	26.8723	a	b	b	a,b,b
TrturKRN4B01G029730	17.9867	13.0567	11.8167	41.9661	30.4635	27.5704	a	b	b	a,b,b
TrturKRN3A01G003340	2.14	1.45333	1.50667	41.9608	28.4967	29.5425	a	b	b	a,b,b
TrturKRN2B01G064520	17.91	13.48	11.31	41.9438	31.5691	26.4871	a	b	b	a,b,b
TrturKRN4B01G028500	11.2367	7.76667	7.78667	41.9435	28.9909	29.0656	a	b	b	a,b,b
TrturKRN4B01G036230	4.25	3.14667	2.73667	41.9408	31.0526	27.0066	a	b	b	a,b,b
TrturKRN2B01G045970	10.49	7.89333	6.66	41.8874	31.5187	26.5939	a	b	b	a,b,b
TrturKRN1B01G036680	1.95333	1.41667	1.29333	41.8871	30.3788	27.7341	a	b	b	a,b,b
TrturKRN3B01G049770	11.2367	8.43333	7.16	41.881	31.4325	26.6865	a	b	b	a,b,b
TrturKRN5B01G038200	12.3533	8.35	8.79333	41.8804	28.3083	29.8113	a	b	b	a,b,b
TrturKRN5A01G051390	4.74333	3.59	2.99333	41.8776	31.6951	26.4273	a	b	b	a,b,b
TrturKRN2B01G071350	26.54	20.21	16.6467	41.8634	31.8786	26.258	a	b	b	a,b,b
TrturKRN7A01G054450	3.36667	2.51	2.16667	41.8566	31.206	26.9374	a	b	b	a,b,b
TrturKRN2B01G034670	67.4267	50.0033	43.6667	41.8548	31.0393	27.1059	a	b	b	a,b,b
TrturKRN5B01G058080	4.46333	2.90333	3.3	41.8438	27.2187	30.9375	a	b	b	a,b,b
TrturKRN3A01G050190	19.8967	15.1967	12.4567	41.8437	31.9593	26.197	a	b	b	a,b,b
TrturKRN3A01G032430	14.9967	10.4467	10.4	41.8395	29.1454	29.0152	a	b	b	a,b,b
TrturKRN5B01G062280	23.2267	17.7233	14.6367	41.7846	31.8841	26.3313	a	b	b	a,b,b
TrturKRN3A01G059660	4.06	2.97	2.68667	41.7839	30.566	27.6501	a	b	b	a,b,b
TrturKRN5A01G006380	3.28667	2.16	2.42	41.7797	27.4576	30.7627	a	b	b	a,b,b
TrturKRN3A01G057140	21.3967	14.1367	15.7	41.7632	27.5927	30.6441	a	b	b	a,b,b
TrturKRN2A01G019570	8.08	5.83333	5.45	41.7284	30.1257	28.146	a	b	b	a,b,b
TrturKRN1A01G015590	17.8167	13.3	11.6	41.7089	31.1354	27.1557	a	b	b	a,b,b
TrturKRN5B01G035820	1.15667	0.813333	0.803333	41.7067	29.3269	28.9663	a	b	b	a,b,b
TrturKRN5A01G024730	1.46	1.07	0.973333	41.6746	30.5423	27.7831	a	b	b	a,b,b
TrturKRN4A01G026400	4.99	3.23667	3.75	41.6643	27.0248	31.3109	a	b	b	a,b,b
TrturKRN3B01G007460	15.97	12.3567	10.01	41.6572	32.232	26.1108	a	b	b	a,b,b
TrturKRN3A01G059860	12.7767	9.89667	8.00333	41.6495	32.2612	26.0893	a	b	b	a,b,b
TrturKRN1A01G014410	80.1	62.68	49.55	41.6472	32.5898	25.763	a	b	b	a,b,b
TrturKRN6B01G049220	7.55333	5.27667	5.31	41.6391	29.0886	29.2723	a	b	b	a,b,b
TrturKRN1A01G023230	19.8033	13.46	14.2967	41.6386	28.3011	30.0603	a	b	b	a,b,b
TrturKRN3B01G093070	35.1167	26.84	22.47	41.5943	31.7909	26.6148	a	b	b	a,b,b
TrturKRN4B01G036210	4.23333	3.19667	2.75333	41.5712	31.3912	27.0376	a	b	b	a,b,b
TrturKRN2A01G069920	155.837	113.173	105.88	41.5686	30.1884	28.243	a	b	b	a,b,b
TrturKRN7A01G030220	22.68	15.4867	16.4133	41.5537	28.3743	30.0721	a	b	b	a,b,b
TrturKRN7A01G065780	1.82	1.39333	1.16667	41.5525	31.8113	26.6362	a	b	b	a,b,b
TrturKRN6A01G001520	25.2833	19.07	16.5133	41.5389	31.3308	27.1303	a	b	b	a,b,b
TrturKRN2A01G082000	24.91	18.9767	16.0867	41.5351	31.6418	26.823	a	b	b	a,b,b
TrturKRN7A01G085440	24.6133	18.7633	15.8867	41.5321	31.6609	26.8069	a	b	b	a,b,b
TrturKRN6B01G023620	18.75	12.88	13.5167	41.5313	28.5292	29.9395	a	b	b	a,b,b
TrturKRN1A01G031970	6.17333	4.72667	3.98	41.4875	31.7652	26.7473	a	b	b	a,b,b
TrturKRN4A01G056840	22.3967	15.5367	16.0733	41.4702	28.7681	29.7618	a	b	b	a,b,b
TrturKRN1A01G041130	5.15667	3.45	3.83	41.4634	27.7406	30.796	a	b	b	a,b,b
TrturKRN5B01G043870	3.85667	2.68333	2.76667	41.4398	28.8324	29.7278	a	b	b	a,b,b
TrturKRN6B01G047620	9.25	7.03333	6.04667	41.4241	31.4972	27.0787	a	b	b	a,b,b
TrturKRN4B01G019630	8.32333	5.66667	6.10333	41.4234	28.2017	30.3749	a	b	b	a,b,b
TrturKRN6A01G026990	2.14667	1.63667	1.40333	41.3882	31.5553	27.0566	a	b	b	a,b,b
TrturKRN5B01G067430	38.2433	27.1833	27.0533	41.3531	29.3937	29.2532	a	b	b	a,b,b
TrturKRN3B01G072590	19.9033	14.5733	13.66	41.3476	30.2749	28.3775	a	b	b	a,b,b
TrturKRN3A01G035800	6.49333	4.63667	4.57667	41.3413	29.5204	29.1384	a	b	b	a,b,b
TrturKRN5A01G013170	8.96667	6.61667	6.10667	41.3401	30.5056	28.1543	a	b	b	a,b,b
TrturKRN2A01G052620	9.95667	6.58667	7.55333	41.3197	27.3343	31.346	a	b	b	a,b,b
TrturKRN2A01G081520	18.7333	13.66	12.9467	41.3175	30.1279	28.5546	a	b	b	a,b,b
TrturKRN4B01G039890	39.3767	29.3233	26.7	41.2753	30.7372	27.9874	a	b	b	a,b,b
TrturKRN3B01G031740	5.88667	4.03	4.34667	41.2713	28.2543	30.4744	a	b	b	a,b,b
TrturKRN2B01G080350	11.6033	8.51667	8.01	41.249	30.2761	28.4749	a	b	b	a,b,b
TrturKRN1A01G053960	44.49	34.6733	28.76	41.2237	32.1277	26.6485	a	b	b	a,b,b
TrturKRN2B01G073050	7.28667	5.35	5.05	41.1986	30.2488	28.5526	a	b	b	a,b,b
TrturKRN3A01G017330	5.57667	4.29667	3.66333	41.1967	31.741	27.0623	a	b	b	a,b,b
TrturKRN6B01G048600	3.95333	2.47667	3.16667	41.1949	25.8076	32.9976	a	b	b	a,b,b
TrturKRN7A01G058300	39.2433	29.6633	26.39	41.1802	31.1274	27.6925	a	b	b	a,b,b
TrturKRN6A01G034470	83.3867	61.13	58.0433	41.1664	30.1787	28.6549	a	b	b	a,b,b
TrturKRN3A01G011170	3.88	2.82	2.73333	41.1307	29.894	28.9753	a	b	b	a,b,b
TrturKRN1A01G020340	18.13	13.86	12.09	41.1298	31.4428	27.4274	a	b	b	a,b,b
TrturKRN7B01G007000	5.00333	3.50333	3.66	41.1233	28.7945	30.0822	a	b	b	a,b,b
TrturKRN2B01G034690	31.5933	21.43	23.82	41.114	27.8879	30.9981	a	b	b	a,b,b
TrturKRN6B01G057120	18.5233	13.68	12.9	41.0687	30.3304	28.601	a	b	b	a,b,b
TrturKRN6A01G019770	7.97333	6.07333	5.37667	41.0503	31.2682	27.6815	a	b	b	a,b,b
TrturKRN7A01G073310	11.09	8.38333	7.56333	41.0184	31.0073	27.9744	a	b	b	a,b,b
TrturKRN2B01G054090	11.8967	9.00667	8.12333	40.9853	31.0289	27.9858	a	b	b	a,b,b
TrturKRN7B01G012030	5.98	4.7	3.92333	40.9496	32.1844	26.866	a	b	b	a,b,b
TrturKRN3A01G034750	33.9733	24.3533	24.6467	40.9449	29.3508	29.7043	a	b	b	a,b,b
TrturKRN5B01G025520	28.48	21.7567	19.3467	40.9293	31.2671	27.8036	a	b	b	a,b,b
TrturKRN2A01G065830	9.49333	7.01	6.70667	40.9019	30.2025	28.8956	a	b	b	a,b,b
TrturKRN3A01G036220	19.3167	13.8967	14.02	40.8963	29.4213	29.6824	a	b	b	a,b,b
TrturKRN4A01G017590	10.8933	7.99	7.76333	40.8807	29.985	29.1344	a	b	b	a,b,b
TrturKRN7A01G050660	4	2.95	2.83667	40.8719	30.1431	28.985	a	b	b	a,b,b
TrturKRN6A01G044230	51.05	37.8567	36.0333	40.8596	30.2999	28.8405	a	b	b	a,b,b
TrturKRN4A01G015020	16.77	12.49	11.8167	40.8261	30.4066	28.7673	a	b	b	a,b,b
TrturKRN3A01G057740	18.6133	13.0833	13.9133	40.8098	28.6852	30.505	a	b	b	a,b,b
TrturKRN2A01G012700	17.6	13.7433	11.7933	40.8006	31.86	27.3395	a	b	b	a,b,b
TrturKRN2B01G008380	30.0233	23.6633	19.9067	40.7963	32.1542	27.0496	a	b	b	a,b,b
TrturKRN7A01G040830	11.8033	8.94	8.19	40.7949	30.8986	28.3065	a	b	b	a,b,b
TrturKRN1B01G054910	5.18333	3.70667	3.82	40.7815	29.1634	30.0551	a	b	b	a,b,b
TrturKRN3A01G026810	2.86333	2.06667	2.09333	40.7689	29.4257	29.8054	a	b	b	a,b,b
TrturKRN4A01G013290	26.7333	19.73	19.1433	40.7479	30.0732	29.1789	a	b	b	a,b,b
TrturKRN6B01G053710	20.5067	16.11	13.72	40.739	32.0045	27.2565	a	b	b	a,b,b
TrturKRN1B01G002550	14.5267	10.99	10.1433	40.7366	30.8188	28.4446	a	b	b	a,b,b
TrturKRN6A01G045050	40.2967	31.9667	26.6867	40.7243	32.3059	26.9699	a	b	b	a,b,b
TrturKRN7A01G050260	35.7567	26.2467	25.8133	40.7174	29.888	29.3946	a	b	b	a,b,b
TrturKRN6B01G046050	19.2967	14.9133	13.19	40.7103	31.4627	27.827	a	b	b	a,b,b
TrturKRN1B01G058590	170.367	127.803	120.6	40.6826	30.5187	28.7986	a	b	b	a,b,b
TrturKRN2B01G047700	39.09	30.7067	26.3267	40.6665	31.9451	27.3884	a	b	b	a,b,b
TrturKRN2B01G031530	4.92333	3.41333	3.77	40.6663	28.1938	31.1399	a	b	b	a,b,b
TrturKRN4A01G056560	4.48667	3.31667	3.23	40.6647	30.0604	29.2749	a	b	b	a,b,b
TrturKRN2B01G014080	65.7867	47.5867	48.4167	40.6618	29.4126	29.9256	a	b	b	a,b,b
TrturKRN7A01G040030	6.14333	4.99	3.99333	40.6126	32.9881	26.3993	a	b	b	a,b,b
TrturKRN2B01G069030	8	5.66	6.04	40.6091	28.731	30.6599	a	b	b	a,b,b
TrturKRN3B01G038570	57.83	42.2133	42.37	40.6072	29.6414	29.7514	a	b	b	a,b,b
TrturKRN1A01G027870	5.81	4.54333	3.97	40.5632	31.7198	27.717	a	b	b	a,b,b
TrturKRN3A01G069070	9.27333	6.41667	7.17333	40.5598	28.0653	31.3748	a	b	b	a,b,b
TrturKRN1A01G007310	66.72	51.12	46.67	40.5568	31.0741	28.3691	a	b	b	a,b,b
TrturKRN7B01G039750	6.40667	4.85667	4.53667	40.5485	30.7384	28.7131	a	b	b	a,b,b
TrturKRN3A01G003900	9.25333	6.82333	6.74667	40.5433	29.8963	29.5604	a	b	b	a,b,b
TrturKRN6B01G067470	38.17	27.6733	28.3067	40.5417	29.3928	30.0655	a	b	b	a,b,b
TrturKRN2B01G046090	8.67667	6.69667	6.03	40.5389	31.288	28.1732	a	b	b	a,b,b
TrturKRN3B01G040540	10.6867	7.63667	8.04	40.5361	28.967	30.4969	a	b	b	a,b,b
TrturKRN2A01G041050	4.61667	3.60667	3.16667	40.5326	31.6652	27.8022	a	b	b	a,b,b
TrturKRN5B01G086180	77.9767	58.25	56.1767	40.5277	30.2749	29.1973	a	b	b	a,b,b
TrturKRN4A01G022560	17.3433	12.95	12.5033	40.525	30.2594	29.2157	a	b	b	a,b,b
TrturKRN3B01G057200	16.6633	12.4	12.0633	40.5171	30.1508	29.3321	a	b	b	a,b,b
TrturKRN5A01G012370	3.06	2.19667	2.29667	40.5119	29.0821	30.406	a	b	b	a,b,b
TrturKRN5A01G042140	22.2367	16.3567	16.3033	40.5064	29.7954	29.6982	a	b	b	a,b,b
TrturKRN1A01G017690	8.45667	6.59667	5.83333	40.4883	31.5831	27.9285	a	b	b	a,b,b
TrturKRN2B01G018310	1.55	1.12667	1.15333	40.47	29.4169	30.1131	a	b	b	a,b,b
TrturKRN7B01G023190	34.4567	24.84	25.89	40.4484	29.1595	30.3921	a	b	b	a,b,b
TrturKRN5A01G043570	3.67	2.58667	2.81667	40.4482	28.5084	31.0434	a	b	b	a,b,b
TrturKRN1A01G020770	10.58	8.19	7.4	40.428	31.2954	28.2767	a	b	b	a,b,b
TrturKRN7A01G073970	42.9467	32.61	30.7433	40.4014	30.6773	28.9213	a	b	b	a,b,b
TrturKRN1B01G056780	20.3367	16.0933	13.9067	40.4013	31.9714	27.6273	a	b	b	a,b,b
TrturKRN1B01G056160	28.32	22.2	19.58	40.3994	31.669	27.9315	a	b	b	a,b,b
TrturKRN1A01G048790	176.54	134.753	126.09	40.3628	30.809	28.8283	a	b	b	a,b,b
TrturKRN7A01G055460	9.20667	6.98333	6.62	40.3624	30.6152	29.0224	a	b	b	a,b,b
TrturKRN5A01G070640	6.07	4.63	4.34	40.359	30.7846	28.8564	a	b	b	a,b,b
TrturKRN3B01G028630	8.21333	6.17333	5.97333	40.3405	30.3209	29.3386	a	b	b	a,b,b
TrturKRN7B01G029950	7.65333	5.54333	5.78333	40.3231	29.2062	30.4707	a	b	b	a,b,b
TrturKRN4B01G029720	30.8633	22.0267	23.6567	40.3196	28.7755	30.9049	a	b	b	a,b,b
TrturKRN2B01G055770	16.8733	12.2	12.7833	40.3122	29.1471	30.5407	a	b	b	a,b,b
TrturKRN7B01G047360	5.27667	4	3.81333	40.3107	30.5577	29.1317	a	b	b	a,b,b
TrturKRN4B01G030220	24.71	18.8067	17.7867	40.3078	30.678	29.0142	a	b	b	a,b,b
TrturKRN4A01G070420	3.91333	2.78333	3.01667	40.2883	28.6548	31.057	a	b	b	a,b,b
TrturKRN5B01G019720	3.71	3.04333	2.45667	40.2823	33.0438	26.6739	a	b	b	a,b,b
TrturKRN3B01G014510	19.33	15.01	13.6867	40.2485	31.2535	28.4981	a	b	b	a,b,b
TrturKRN6B01G051340	15.51	10.6633	12.3667	40.2439	27.6682	32.0879	a	b	b	a,b,b
TrturKRN6B01G058520	82.6667	61.7	61.0833	40.2369	30.0316	29.7315	a	b	b	a,b,b
TrturKRN7B01G033480	565.733	438.813	403.167	40.1881	31.1721	28.6398	a	b	b	a,b,b
TrturKRN5B01G073500	11.8867	8.85667	8.83667	40.1848	29.9414	29.8738	a	b	b	a,b,b
TrturKRN5A01G040630	16.3667	12.81	11.5967	40.1406	31.4176	28.4418	a	b	b	a,b,b
TrturKRN5B01G032250	8.10667	6.06	6.03333	40.132	30	29.868	a	b	b	a,b,b
TrturKRN6A01G055600	48.56	37.3667	35.2067	40.0881	30.8476	29.0644	a	b	b	a,b,b
TrturKRN4B01G052030	38.5033	30.3233	27.3433	40.0367	31.531	28.4323	a	b	b	a,b,b
TrturKRN6A01G039960	12.32	9.83667	8.62	40.0303	31.9614	28.0082	a	b	b	a,b,b
TrturKRN6B01G070450	13.5633	10.4633	9.86333	40.0216	30.8744	29.104	a	b	b	a,b,b
TrturKRN4A01G026110	9.20667	7.04667	6.75667	40.0116	30.6244	29.364	a	b	b	a,b,b
TrturKRN6A01G046000	21	16.7167	14.8133	39.9772	31.8231	28.1998	a	b	b	a,b,b
TrturKRN4A01G015620	25.47	18.8733	19.3833	39.9676	29.6161	30.4164	a	b	b	a,b,b
TrturKRN3B01G041190	26.6333	20.0967	19.9433	39.946	30.142	29.912	a	b	b	a,b,b
TrturKRN3A01G067020	31.4133	25.74	21.4933	39.9424	32.7287	27.329	a	b	b	a,b,b
TrturKRN2B01G070880	18.2667	12.9667	14.5033	39.9388	28.3507	31.7105	a	b	b	a,b,b
TrturKRN2B01G087920	6.74333	5.38333	4.76	39.9329	31.8792	28.1879	a	b	b	a,b,b
TrturKRN7A01G073220	72.38	58.8433	50.0667	39.925	32.4581	27.6169	a	b	b	a,b,b
TrturKRN2A01G039100	110.45	81.54	84.73	39.914	29.4666	30.6194	a	b	b	a,b,b
TrturKRN4B01G036220	5.00333	3.7	3.83667	39.899	29.5056	30.5954	a	b	b	a,b,b
TrturKRN4B01G049350	10.7933	8.46667	7.79667	39.8916	31.2923	28.8161	a	b	b	a,b,b
TrturKRN5A01G010580	9.34333	6.76333	7.33	39.8663	28.8579	31.2758	a	b	b	a,b,b
TrturKRN3A01G056150	2.01333	1.52	1.52	39.8417	30.0792	30.0792	a	b	b	a,b,b
TrturKRN5A01G014790	7.91	6.33	5.61667	39.8355	31.8785	28.2861	a	b	b	a,b,b
TrturKRN5A01G054690	163.927	115.237	132.56	39.8148	27.9889	32.1964	a	b	b	a,b,b
TrturKRN5B01G023530	30.5933	23.3267	22.9633	39.7919	30.3403	29.8678	a	b	b	a,b,b
TrturKRN2B01G037480	34.1967	27.5367	24.2433	39.7744	32.0281	28.1976	a	b	b	a,b,b
TrturKRN5A01G065200	25.7567	19.98	19.0333	39.7664	30.8476	29.386	a	b	b	a,b,b
TrturKRN2B01G083780	9.84	7.46667	7.44333	39.7576	30.1684	30.0741	a	b	b	a,b,b
TrturKRN4B01G028560	6.58667	5.14667	4.83667	39.7506	31.0601	29.1893	a	b	b	a,b,b
TrturKRN1A01G005610	2.86667	2.11	2.24	39.7229	29.2379	31.0393	a	b	b	a,b,b
TrturKRN1A01G043170	71.35	54.5767	53.73	39.7146	30.3783	29.907	a	b	b	a,b,b
TrturKRN1A01G052290	24.9033	19.3533	18.4833	39.6929	30.8469	29.4602	a	b	b	a,b,b
TrturKRN2B01G025330	112.46	85.8367	85.03	39.6927	30.296	30.0113	a	b	b	a,b,b
TrturKRN5B01G010890	4.22667	3.36	3.06333	39.687	31.5493	28.7637	a	b	b	a,b,b
TrturKRN1B01G021980	34.8433	27.34	25.65	39.6698	31.1271	29.203	a	b	b	a,b,b
TrturKRN2A01G015250	8.39333	6.58667	6.18333	39.6598	31.123	29.2172	a	b	b	a,b,b
TrturKRN3A01G053960	5.71667	4.46	4.24333	39.644	30.9293	29.4267	a	b	b	a,b,b
TrturKRN2A01G025650	33.4667	26.8433	24.12	39.6384	31.7936	28.568	a	b	b	a,b,b
TrturKRN3A01G059580	9.01667	7.31	6.42333	39.6337	32.1319	28.2344	a	b	b	a,b,b
TrturKRN4B01G015290	8.28	6.68667	5.93333	39.6172	31.9936	28.3892	a	b	b	a,b,b
TrturKRN1A01G005630	2.86	2.11333	2.24667	39.6122	29.2705	31.1173	a	b	b	a,b,b
TrturKRN3A01G041920	149.473	117.63	110.277	39.6082	31.1702	29.2217	a	b	b	a,b,b
TrturKRN3A01G029380	7.19667	5.61667	5.36667	39.5856	30.8948	29.5196	a	b	b	a,b,b
TrturKRN3A01G043780	25.0933	19.8767	18.4267	39.5815	31.3529	29.0657	a	b	b	a,b,b
TrturKRN6B01G054780	33.69	26.74	24.71	39.5701	31.4071	29.0228	a	b	b	a,b,b
TrturKRN5A01G056280	30.09	24.3767	21.5833	39.5661	32.0535	28.3805	a	b	b	a,b,b
TrturKRN5A01G070220	62.6333	49.57	46.1233	39.5596	31.3087	29.1318	a	b	b	a,b,b
TrturKRN4B01G023990	29.7433	22.4433	23.0067	39.5558	29.8475	30.5967	a	b	b	a,b,b
TrturKRN2A01G076330	13.97	10.4333	10.9367	39.5303	29.5227	30.947	a	b	b	a,b,b
TrturKRN3B01G032810	16.7767	13.5333	12.17	39.4931	31.8581	28.6488	a	b	b	a,b,b
TrturKRN4A01G035610	19.8767	15.8067	14.6933	39.4561	31.377	29.1669	a	b	b	a,b,b
TrturKRN2A01G061190	19.89	15.0767	15.4533	39.4486	29.9022	30.6492	a	b	b	a,b,b
TrturKRN1A01G020700	10.6433	8.25667	8.08667	39.4392	30.5954	29.9654	a	b	b	a,b,b
TrturKRN3A01G027780	503.413	385.947	387.12	39.4376	30.2352	30.3271	a	b	b	a,b,b
TrturKRN3B01G022240	6.27667	5.11667	4.52667	39.4263	32.1399	28.4338	a	b	b	a,b,b
TrturKRN7A01G016840	7.41333	5.9	5.49	39.4256	31.3774	29.197	a	b	b	a,b,b
TrturKRN3B01G059070	21.1167	15.7533	16.71	39.4115	29.4015	31.187	a	b	b	a,b,b
TrturKRN7A01G071850	5.66	4.56667	4.14	39.3968	31.7865	28.8167	a	b	b	a,b,b
TrturKRN5B01G023470	12.8267	10.21	9.56333	39.3456	31.319	29.3354	a	b	b	a,b,b
TrturKRN2B01G038970	13.9067	11.2033	10.24	39.3399	31.6926	28.9675	a	b	b	a,b,b
TrturKRN1B01G035870	20.5667	15.8267	15.8867	39.3395	30.2729	30.3877	a	b	b	a,b,b
TrturKRN2B01G033790	6.03667	4.64667	4.66667	39.3268	30.2714	30.4017	a	b	b	a,b,b
TrturKRN7B01G001160	12.0733	9.68	8.95	39.3225	31.5275	29.1499	a	b	b	a,b,b
TrturKRN3A01G041270	24.1467	19.9633	17.3133	39.3119	32.5012	28.1869	a	b	b	a,b,b
TrturKRN6B01G053700	35.9667	29.57	25.98	39.3007	32.3111	28.3883	a	b	b	a,b,b
TrturKRN3A01G039560	3.35333	2.53667	2.64667	39.2815	29.715	31.0035	a	b	b	a,b,b
TrturKRN3B01G041430	5.54	4.17667	4.38667	39.2815	29.6147	31.1038	a	b	b	a,b,b
TrturKRN3A01G032150	50.7367	39.6233	38.9367	39.2405	30.6453	30.1142	a	b	b	a,b,b
TrturKRN2A01G054630	6.36333	4.65	5.20667	39.2314	28.6683	32.1003	a	b	b	a,b,b
TrturKRN5A01G050330	11.62	9.09333	8.91333	39.2214	30.6931	30.0855	a	b	b	a,b,b
TrturKRN2A01G014630	43.0133	33.45	33.2733	39.1969	30.4821	30.3211	a	b	b	a,b,b
TrturKRN3B01G046020	31.9267	26.1967	23.3333	39.1947	32.1602	28.6451	a	b	b	a,b,b
TrturKRN1B01G025890	15.1033	12.23	11.2133	39.1819	31.7278	29.0903	a	b	b	a,b,b
TrturKRN5B01G025580	15.4467	12.29	11.6933	39.1749	31.1692	29.6559	a	b	b	a,b,b
TrturKRN7B01G021480	9.90333	7.77333	7.63	39.1333	30.7165	30.1502	a	b	b	a,b,b
TrturKRN4A01G014100	31.46	23.62	25.32	39.1294	29.3781	31.4925	a	b	b	a,b,b
TrturKRN3B01G044630	6.93333	5.43667	5.36667	39.0904	30.6521	30.2575	a	b	b	a,b,b
TrturKRN3B01G012950	24.01	19.1767	18.2367	39.0894	31.2205	29.6901	a	b	b	a,b,b
TrturKRN1A01G003140	12.28	10.0933	9.05	39.0792	32.1205	28.8003	a	b	b	a,b,b
TrturKRN3A01G046400	27.86	21.7833	21.6933	39.0542	30.536	30.4098	a	b	b	a,b,b
TrturKRN5A01G070920	33.6533	26.6167	25.91	39.0501	30.885	30.065	a	b	b	a,b,b
TrturKRN2B01G026850	26.1267	20.4567	20.3433	39.0378	30.5658	30.3965	a	b	b	a,b,b
TrturKRN3A01G042480	27.64	22.1567	21.0067	39.0377	31.2933	29.669	a	b	b	a,b,b
TrturKRN6A01G045420	11.0767	8.47	8.84667	39.0115	29.8309	31.1575	a	b	b	a,b,b
TrturKRN5A01G011080	8.42	6.57667	6.59	39.0056	30.4663	30.5281	a	b	b	a,b,b
TrturKRN4B01G002470	3.34333	2.64667	2.58333	38.9969	30.8709	30.1322	a	b	b	a,b,b
TrturKRN6A01G025530	4.14	3.13667	3.34333	38.9831	29.5355	31.4815	a	b	b	a,b,b
TrturKRN2B01G046440	20.8067	16.7833	15.8	38.9711	31.4353	29.5936	a	b	b	a,b,b
TrturKRN2B01G082410	59.2067	44.2067	48.5333	38.9654	29.0935	31.941	a	b	b	a,b,b
TrturKRN7B01G018530	8.74333	6.69333	7.00333	38.9632	29.8277	31.2092	a	b	b	a,b,b
TrturKRN6B01G067350	13.53	10.5833	10.6267	38.9465	30.4644	30.5891	a	b	b	a,b,b
TrturKRN4B01G016050	15.6867	12.97	11.6633	38.9054	32.1677	28.9269	a	b	b	a,b,b
TrturKRN2B01G098970	40.5333	31.1033	32.56	38.9008	29.8506	31.2486	a	b	b	a,b,b
TrturKRN1B01G041280	24.45	19.8	18.62	38.8898	31.4936	29.6167	a	b	b	a,b,b
TrturKRN7B01G001540	21.81	18.2633	16.02	38.8816	32.5588	28.5595	a	b	b	a,b,b
TrturKRN1B01G034610	36.0667	26.75	29.97	38.8705	28.8296	32.2999	a	b	b	a,b,b
TrturKRN3A01G055680	48.1033	38.5033	37.21	38.8505	31.0971	30.0525	a	b	b	a,b,b
TrturKRN2A01G037320	2.97333	2.33	2.35	38.8502	30.4443	30.7056	a	b	b	a,b,b
TrturKRN2A01G072370	13.5367	11.27	10.0433	38.8427	32.3386	28.8187	a	b	b	a,b,b
TrturKRN3A01G010360	77.6233	62.1833	60.1467	38.8207	31.0989	30.0804	a	b	b	a,b,b
TrturKRN3B01G064300	19.1933	15.8867	14.3633	38.8188	32.1311	29.0501	a	b	b	a,b,b
TrturKRN6B01G075690	34.8	28.2267	26.67	38.7974	31.469	29.7335	a	b	b	a,b,b
TrturKRN2A01G026430	25.7233	20.58	20.0033	38.7945	31.0376	30.1679	a	b	b	a,b,b
TrturKRN1B01G020480	21.25	16.54	17.0067	38.7797	30.1843	31.036	a	b	b	a,b,b
TrturKRN2B01G041550	20.7467	17.2133	15.54	38.7788	32.1745	29.0467	a	b	b	a,b,b
TrturKRN7B01G014330	94.2933	76.74	72.2333	38.7613	31.5456	29.6931	a	b	b	a,b,b
TrturKRN7B01G064200	27.73	21.1667	22.6767	38.7435	29.5734	31.6831	a	b	b	a,b,b
TrturKRN1B01G000010	175.097	145.03	131.817	38.7431	32.0903	29.1666	a	b	b	a,b,b
TrturKRN4A01G026170	35.7433	29.17	27.3767	38.7294	31.6069	29.6637	a	b	b	a,b,b
TrturKRN7A01G013230	3.29	2.73	2.47667	38.7211	32.1302	29.1487	a	b	b	a,b,b
TrturKRN4A01G029020	22.2733	18.3967	16.8767	38.7048	31.9683	29.3269	a	b	b	a,b,b
TrturKRN2B01G068140	6.18667	5.03333	4.77667	38.6747	31.4649	29.8604	a	b	b	a,b,b
TrturKRN2B01G068700	9.86667	8.27	7.38	38.6675	32.4102	28.9223	a	b	b	a,b,b
TrturKRN1A01G015220	3.87	3.08667	3.06	38.6356	30.8153	30.5491	a	b	b	a,b,b
TrturKRN1B01G017210	21.35	16.8867	17.05	38.6169	30.5438	30.8393	a	b	b	a,b,b
TrturKRN7A01G076100	1.91	1.58667	1.45	38.6119	32.0755	29.3127	a	b	b	a,b,b
TrturKRN2B01G049860	42.5167	36.1467	31.4567	38.6094	32.8248	28.5658	a	b	b	a,b,b
TrturKRN7B01G070800	306.227	232.537	254.767	38.5904	29.3041	32.1055	a	b	b	a,b,b
TrturKRN1A01G018050	12.0033	9.57	9.55	38.567	30.7486	30.6844	a	b	b	a,b,b
TrturKRN5B01G032210	15.6633	12.54	12.42	38.5575	30.869	30.5736	a	b	b	a,b,b
TrturKRN5A01G062850	19.23	15.2867	15.37	38.5474	30.6428	30.8098	a	b	b	a,b,b
TrturKRN5A01G042210	57.5033	46.7033	44.9733	38.5463	31.3067	30.147	a	b	b	a,b,b
TrturKRN6B01G041940	12.3267	9.76667	9.9	38.5289	30.5272	30.9439	a	b	b	a,b,b
TrturKRN6A01G033370	22.14	18.3167	17.0667	38.4887	31.8422	29.6691	a	b	b	a,b,b
TrturKRN6B01G066670	18.1133	14.48	14.48	38.479	30.7605	30.7605	a	b	b	a,b,b
TrturKRN6B01G034610	30.19	24.1467	24.1367	38.4717	30.7705	30.7578	a	b	b	a,b,b
TrturKRN2B01G101170	16.34	13.49	12.66	38.4561	31.7486	29.7952	a	b	b	a,b,b
TrturKRN3B01G042000	21.8833	18.2633	16.8167	38.4165	32.0616	29.5219	a	b	b	a,b,b
TrturKRN4A01G027360	19.6333	16.0667	15.4433	38.3888	31.415	30.1962	a	b	b	a,b,b
TrturKRN2A01G035420	30.2833	24.9833	23.62	38.3884	31.6699	29.9417	a	b	b	a,b,b
TrturKRN7A01G003530	45.29	36.81	35.9233	38.3738	31.1887	30.4375	a	b	b	a,b,b
TrturKRN5A01G017870	18.4433	15.4367	14.1833	38.373	32.1173	29.5097	a	b	b	a,b,b
TrturKRN1A01G038220	37.05	31.2667	28.2533	38.366	32.3772	29.2568	a	b	b	a,b,b
TrturKRN5A01G076450	20.1167	16.26	16.0933	38.3394	30.9891	30.6715	a	b	b	a,b,b
TrturKRN7A01G051120	92.8333	77.61	71.7033	38.3376	32.0508	29.6115	a	b	b	a,b,b
TrturKRN2B01G037500	17.54	14	14.2267	38.3248	30.5899	31.0852	a	b	b	a,b,b
TrturKRN1A01G027850	113.74	95.9733	87.1933	38.3083	32.3244	29.3673	a	b	b	a,b,b
TrturKRN3A01G032850	41.2133	32.8033	33.5867	38.3012	30.4854	31.2134	a	b	b	a,b,b
TrturKRN5B01G040610	19.2667	15.3567	15.7167	38.2731	30.5059	31.221	a	b	b	a,b,b
TrturKRN6B01G028950	77.2533	62.63	61.9667	38.2726	31.028	30.6994	a	b	b	a,b,b
TrturKRN2B01G059020	8.96333	7.11667	7.34333	38.2667	30.3828	31.3505	a	b	b	a,b,b
TrturKRN2A01G056140	28.2967	23.8133	21.8567	38.256	32.1947	29.5493	a	b	b	a,b,b
TrturKRN7A01G061000	27.88	22.92	22.0933	38.2477	31.4432	30.3091	a	b	b	a,b,b
TrturKRN5A01G007140	57.3333	45.3633	47.2767	38.229	30.2476	31.5234	a	b	b	a,b,b
TrturKRN6B01G007640	7.69	6.41667	6.01667	38.2143	31.8867	29.899	a	b	b	a,b,b
TrturKRN6B01G066690	15.9033	12.4733	13.2533	38.2016	29.9624	31.836	a	b	b	a,b,b
TrturKRN7A01G021030	40.02	32.8	31.9433	38.2004	31.3087	30.4909	a	b	b	a,b,b
TrturKRN2B01G023930	44.15	37.63	33.8167	38.1931	32.5528	29.254	a	b	b	a,b,b
TrturKRN4A01G034160	19.2833	15.9667	15.26	38.1773	31.6109	30.2118	a	b	b	a,b,b
TrturKRN3B01G048870	15.1967	12.0633	12.56	38.1634	30.2947	31.5419	a	b	b	a,b,b
TrturKRN2B01G032890	19.12	15.98	15.0067	38.1586	31.892	29.9494	a	b	b	a,b,b
TrturKRN4B01G009390	51.2967	40.57	42.62	38.1426	30.1666	31.6909	a	b	b	a,b,b
TrturKRN7A01G068090	38.2133	30.6667	31.3167	38.1383	30.6065	31.2552	a	b	b	a,b,b
TrturKRN3B01G049290	51.5933	44.1833	39.5067	38.1372	32.6598	29.2029	a	b	b	a,b,b
TrturKRN1B01G034270	13.5133	11.4367	10.53	38.0872	32.2341	29.6787	a	b	b	a,b,b
TrturKRN3A01G032410	49.0667	42.7567	37.0067	38.0864	33.1884	28.7252	a	b	b	a,b,b
TrturKRN3A01G044160	26.99	22.2033	21.7133	38.0641	31.3135	30.6224	a	b	b	a,b,b
TrturKRN6A01G053750	29.0933	24.7567	22.5933	38.0587	32.3856	29.5557	a	b	b	a,b,b
TrturKRN2A01G060680	9.45	7.39333	7.99	38.0537	29.7718	32.1745	a	b	b	a,b,b
TrturKRN6B01G036340	6.37	5.11667	5.25333	38.0526	30.5655	31.3819	a	b	b	a,b,b
TrturKRN1B01G077370	60.9933	50.27	49.1567	38.021	31.3365	30.6425	a	b	b	a,b,b
TrturKRN1B01G056940	352.037	298.067	276.017	38.012	32.1845	29.8036	a	b	b	a,b,b
TrturKRN6A01G030650	39.6933	32.77	31.9967	37.9986	31.3709	30.6305	a	b	b	a,b,b
TrturKRN1A01G061760	38.8433	30.2467	33.1333	37.9985	29.5888	32.4127	a	b	b	a,b,b
TrturKRN3B01G033980	580.967	461.94	486.293	37.9915	30.208	31.8005	a	b	b	a,b,b
TrturKRN1B01G056100	23.4433	19.1533	19.1133	37.9895	31.0376	30.9728	a	b	b	a,b,b
TrturKRN3A01G022590	23.0867	18.9233	18.7633	37.9882	31.1376	30.8743	a	b	b	a,b,b
TrturKRN4B01G045870	18.09	15.1633	14.38	37.9776	31.8334	30.1889	a	b	b	a,b,b
TrturKRN6A01G048940	5.35667	4.38333	4.37	37.9636	31.0654	30.9709	a	b	b	a,b,b
TrturKRN6A01G034900	15.03	12.3933	12.18	37.9514	31.2937	30.755	a	b	b	a,b,b
TrturKRN1B01G010550	25.65	21.2433	20.7067	37.9438	31.425	30.6312	a	b	b	a,b,b
TrturKRN4A01G017790	87.2167	72.48	70.2	37.9373	31.5272	30.5355	a	b	b	a,b,b
TrturKRN4B01G006800	13.6133	10.87	11.4067	37.9307	30.287	31.7823	a	b	b	a,b,b
TrturKRN7A01G036800	25.4367	20.9733	20.6533	37.9293	31.2739	30.7968	a	b	b	a,b,b
TrturKRN1A01G007890	73.1033	59.3667	60.3533	37.9121	30.7881	31.2998	a	b	b	a,b,b
TrturKRN4B01G015770	15.96	13.58	12.56	37.9097	32.2565	29.8337	a	b	b	a,b,b
TrturKRN7A01G037720	149.63	124.5	121.03	37.8657	31.5062	30.6281	a	b	b	a,b,b
TrturKRN1A01G045760	43.9033	37.3367	34.71	37.864	32.2007	29.9353	a	b	b	a,b,b
TrturKRN5A01G011140	21.8667	18.7833	17.1033	37.8622	32.5234	29.6145	a	b	b	a,b,b
TrturKRN3B01G039620	19.11	16.12	15.27	37.8416	31.9208	30.2376	a	b	b	a,b,b
TrturKRN2B01G077060	67.8667	56.9833	54.5033	37.8396	31.7715	30.3888	a	b	b	a,b,b
TrturKRN7B01G037630	5.10333	4.35667	4.03333	37.8211	32.2875	29.8913	a	b	b	a,b,b
TrturKRN5A01G056310	7.62333	6.3	6.23667	37.8142	31.25	30.9358	a	b	b	a,b,b
TrturKRN5A01G000490	17.2833	13.8	14.63	37.8081	30.1881	32.0038	a	b	b	a,b,b
TrturKRN4A01G032270	14.29	12.2467	11.2733	37.7942	32.39	29.8157	a	b	b	a,b,b
TrturKRN3A01G033750	58.5967	47.1633	49.3367	37.7807	30.409	31.8103	a	b	b	a,b,b
TrturKRN7A01G043230	10.01	8.44333	8.05667	37.7593	31.8496	30.391	a	b	b	a,b,b
TrturKRN1A01G031450	89.08	72.7833	74.0667	37.757	30.8495	31.3935	a	b	b	a,b,b
TrturKRN4A01G000190	37.61	32.4	29.6233	37.7484	32.5192	29.7324	a	b	b	a,b,b
TrturKRN6B01G066720	8.29333	6.87667	6.81333	37.7255	31.2813	30.9932	a	b	b	a,b,b
TrturKRN4A01G059250	133.57	110.9	109.603	37.7238	31.3212	30.955	a	b	b	a,b,b
TrturKRN4A01G020220	15.6433	13.35	12.49	37.7099	32.1816	30.1085	a	b	b	a,b,b
TrturKRN7A01G022210	16.9967	14.9733	13.1033	37.7089	33.2199	29.0711	a	b	b	a,b,b
TrturKRN6A01G057190	4.52333	3.6	3.87333	37.7049	30.0083	32.2867	a	b	b	a,b,b
TrturKRN7B01G056350	22.5133	18.2133	19	37.6939	30.4945	31.8116	a	b	b	a,b,b
TrturKRN6B01G042190	45.04	37.99	36.4767	37.6883	31.789	30.5227	a	b	b	a,b,b
TrturKRN3B01G034600	10.81	8.80333	9.07	37.6874	30.6915	31.6212	a	b	b	a,b,b
TrturKRN2B01G077030	15.4367	13.26	12.2667	37.6841	32.3704	29.9455	a	b	b	a,b,b
TrturKRN5B01G029810	36.2433	31.8733	28.0833	37.675	33.1324	29.1927	a	b	b	a,b,b
TrturKRN1A01G045180	5.24667	4.46667	4.21333	37.6735	32.0728	30.2537	a	b	b	a,b,b
TrturKRN7A01G047610	68.7633	57.86	55.9333	37.6668	31.6943	30.6389	a	b	b	a,b,b
TrturKRN1A01G040980	128.01	110.2	101.723	37.6574	32.4181	29.9245	a	b	b	a,b,b
TrturKRN4B01G039960	12.8233	10.6767	10.56	37.6492	31.3466	31.0041	a	b	b	a,b,b
TrturKRN2A01G069200	10.4067	9.02333	8.22	37.6371	32.6341	29.7288	a	b	b	a,b,b
TrturKRN2B01G067970	23.17	19.38	19.0233	37.6299	31.4747	30.8954	a	b	b	a,b,b
TrturKRN3B01G040230	52.0933	44.0533	42.34	37.6161	31.8105	30.5733	a	b	b	a,b,b
TrturKRN2B01G074010	6.35333	4.98	5.56	37.6085	29.4791	32.9124	a	b	b	a,b,b
TrturKRN5A01G025300	39.37	33.8267	31.5067	37.6015	32.3072	30.0914	a	b	b	a,b,b
TrturKRN6A01G046180	88.55	75.0667	71.9867	37.5844	31.8615	30.5542	a	b	b	a,b,b
TrturKRN5B01G044790	36.6133	31.18	29.6467	37.5753	31.9992	30.4256	a	b	b	a,b,b
TrturKRN7A01G031220	16.5533	14.1	13.41	37.5671	31.9994	30.4335	a	b	b	a,b,b
TrturKRN2B01G027510	159.71	133.303	132.14	37.5653	31.3542	31.0806	a	b	b	a,b,b
TrturKRN5A01G035550	17.83	14.2167	15.4367	37.55	29.9403	32.5097	a	b	b	a,b,b
TrturKRN2A01G015480	201.437	162.97	172.49	37.5187	30.3541	32.1272	a	b	b	a,b,b
TrturKRN2B01G070940	9.72667	8.23667	7.96667	37.5112	31.765	30.7237	a	b	b	a,b,b
TrturKRN3B01G049590	263.487	219.443	219.847	37.4922	31.2252	31.2826	a	b	b	a,b,b
TrturKRN6B01G019210	166.927	142.13	136.303	37.4813	31.9135	30.6052	a	b	b	a,b,b
TrturKRN5A01G021690	26.5933	22.2167	22.15	37.4765	31.3087	31.2148	a	b	b	a,b,b
TrturKRN4A01G018490	55.3933	47.04	45.5	37.4448	31.7981	30.7571	a	b	b	a,b,b
TrturKRN3A01G030080	15.7833	13.44	12.93	37.4427	31.8836	30.6737	a	b	b	a,b,b
TrturKRN1A01G027610	12.43	10.6933	10.1267	37.3835	32.1604	30.4561	a	b	b	a,b,b
TrturKRN7A01G029040	97.1133	80.4833	82.3567	37.358	30.9607	31.6813	a	b	b	a,b,b
TrturKRN3B01G076900	9.53	8.17333	7.81667	37.3433	32.0272	30.6296	a	b	b	a,b,b
TrturKRN4A01G009730	27.2067	23.71	21.95	37.3376	32.5389	30.1235	a	b	b	a,b,b
TrturKRN7A01G078630	17.1333	14.4733	14.2833	37.3357	31.5392	31.1252	a	b	b	a,b,b
TrturKRN2A01G060500	132.953	108.953	114.293	37.3255	30.5877	32.0868	a	b	b	a,b,b
TrturKRN1A01G030700	16.55	13.39	14.4	37.3252	30.1985	32.4763	a	b	b	a,b,b
TrturKRN6B01G018250	8.44333	7.05667	7.14667	37.2829	31.1598	31.5573	a	b	b	a,b,b
TrturKRN7A01G057090	7.69	6.68	6.25667	37.2818	32.3853	30.3329	a	b	b	a,b,b
TrturKRN1A01G019480	122.273	104.433	101.457	37.2599	31.8236	30.9165	a	b	b	a,b,b
TrturKRN5B01G006390	26.6067	22.6633	22.14	37.259	31.7369	31.0041	a	b	b	a,b,b
TrturKRN2B01G037720	46.1533	40.4567	37.3033	37.2465	32.6492	30.1044	a	b	b	a,b,b
TrturKRN2A01G060520	168.343	136.45	147.2	37.2446	30.1885	32.5669	a	b	b	a,b,b
TrturKRN3A01G075190	43.68	38.77	34.86	37.2347	33.0492	29.7161	a	b	b	a,b,b
TrturKRN5B01G012000	45.0767	37.9867	38.01	37.2309	31.3749	31.3942	a	b	b	a,b,b
TrturKRN5B01G003800	33.3367	28.13	28.0833	37.2269	31.4126	31.3605	a	b	b	a,b,b
TrturKRN2A01G031710	20.87	17.6533	17.5533	37.2169	31.4807	31.3024	a	b	b	a,b,b
TrturKRN6B01G037670	49.9233	43.43	40.8067	37.2118	32.3718	30.4164	a	b	b	a,b,b
TrturKRNUn01G000230	19.97	17.1333	16.57	37.2066	31.9215	30.8719	a	b	b	a,b,b
TrturKRN3A01G029790	37.1667	31.6333	31.1567	37.1828	31.647	31.1702	a	b	b	a,b,b
TrturKRN1B01G025100	52.6733	46.0167	43.0967	37.1497	32.4549	30.3954	a	b	b	a,b,b
TrturKRN6A01G035180	32.4533	27.1367	27.7867	37.1419	31.0571	31.801	a	b	b	a,b,b
TrturKRN2A01G050460	20.24	18.0533	16.2933	37.0787	33.0728	29.8486	a	b	b	a,b,b
TrturKRN5A01G053820	12.1533	10.4667	10.16	37.0755	31.93	30.9945	a	b	b	a,b,b
TrturKRN2B01G038080	7.78333	6.41667	6.79667	37.0694	30.5604	32.3702	a	b	b	a,b,b
TrturKRN2B01G072610	102.547	86.48	87.6967	37.0575	31.2514	31.6911	a	b	b	a,b,b
TrturKRN2B01G045280	26.97	23.48	22.3633	37.0399	32.2468	30.7132	a	b	b	a,b,b
TrturKRN4A01G036700	33.1367	29.2633	27.07	37.0366	32.7074	30.256	a	b	b	a,b,b
TrturKRN3A01G016640	49.22	42.2767	41.4967	37.0094	31.7886	31.2021	a	b	b	a,b,b
TrturKRN6B01G052340	27.9	23.0333	24.46	37.0059	30.5509	32.4432	a	b	b	a,b,b
TrturKRN6B01G006480	13.1033	11.38	10.94	36.9907	32.1257	30.8836	a	b	b	a,b,b
TrturKRN1B01G026890	22.6033	18.59	19.9333	36.9779	30.4123	32.6099	a	b	b	a,b,b
TrturKRN4A01G016730	9.23333	7.80667	7.93	36.9777	31.2642	31.7581	a	b	b	a,b,b
TrturKRN1A01G054930	79.72	69.64	66.29	36.9673	32.2931	30.7396	a	b	b	a,b,b
TrturKRN1B01G055180	18.2933	15.5867	15.6533	36.9314	31.467	31.6016	a	b	b	a,b,b
TrturKRN2A01G060210	10.8033	9.11667	9.33333	36.9303	31.1645	31.9052	a	b	b	a,b,b
TrturKRN1B01G020880	48.7033	40.72	42.4967	36.9188	30.8672	32.214	a	b	b	a,b,b
TrturKRN2B01G013190	28.0767	24.56	23.47	36.8912	32.2705	30.8383	a	b	b	a,b,b
TrturKRN2A01G050610	14.4267	12.7367	11.9533	36.8811	32.5607	30.5582	a	b	b	a,b,b
TrturKRN3B01G013280	40.1467	34.5133	34.2333	36.8679	31.6946	31.4375	a	b	b	a,b,b
TrturKRN5A01G061060	17.3367	15.2967	14.3967	36.863	32.5253	30.6117	a	b	b	a,b,b
TrturKRN2A01G026040	120.863	100.713	106.333	36.8587	30.7137	32.4276	a	b	b	a,b,b
TrturKRN5A01G063960	95.0967	85.2467	77.6967	36.8535	33.0362	30.1103	a	b	b	a,b,b
TrturKRN5B01G035110	20.2	17.84	16.8267	36.8165	32.5152	30.6683	a	b	b	a,b,b
TrturKRN5A01G011710	68.18	59.89	57.1233	36.8156	32.3392	30.8452	a	b	b	a,b,b
TrturKRN5A01G044550	60.98	50.7367	54.05	36.7866	30.6073	32.6061	a	b	b	a,b,b
TrturKRN7B01G023200	26.7767	22.5133	23.55	36.7609	30.9079	32.3311	a	b	b	a,b,b
TrturKRN6B01G036560	22.8033	20.3567	18.9267	36.7282	32.7875	30.4843	a	b	b	a,b,b
TrturKRN5A01G022240	231.873	196.78	202.857	36.7173	31.1602	32.1225	a	b	b	a,b,b
TrturKRN3B01G022800	61.5133	54.2233	51.8533	36.7047	32.3548	30.9406	a	b	b	a,b,b
TrturKRN6A01G014080	148.33	124.963	130.883	36.6993	30.918	32.3827	a	b	b	a,b,b
TrturKRN7A01G056450	45.7067	39.4767	39.5733	36.6367	31.6429	31.7204	a	b	b	a,b,b
TrturKRN1A01G002130	76.7867	66.8333	66.01	36.6296	31.8816	31.4888	a	b	b	a,b,b
TrturKRN3A01G056880	26.0067	23.0867	21.9233	36.6205	32.5088	30.8707	a	b	b	a,b,b
TrturKRN5A01G015460	59.42	53.21	49.7267	36.5984	32.7735	30.628	a	b	b	a,b,b
TrturKRN4B01G008210	20.6467	17.6633	18.11	36.5946	31.3069	32.0985	a	b	b	a,b,b
TrturKRN6A01G041530	77.24	64.3767	69.5233	36.5824	30.49	32.9276	a	b	b	a,b,b
TrturKRN7A01G076130	37.7	34.1533	31.2833	36.5534	33.1146	30.3319	a	b	b	a,b,b
TrturKRN5A01G023550	32.0833	28.87	26.85	36.54	32.8803	30.5797	a	b	b	a,b,b
TrturKRN3A01G023020	14.4067	12.27	12.7567	36.5342	31.1158	32.35	a	b	b	a,b,b
TrturKRN6B01G035760	24.8667	21.9067	21.3167	36.5203	32.1731	31.3066	a	b	b	a,b,b
TrturKRN6B01G034990	59.3267	51.8533	51.2967	36.514	31.9143	31.5717	a	b	b	a,b,b
TrturKRN7A01G036120	22.3	19.4233	19.3633	36.5055	31.7964	31.6981	a	b	b	a,b,b
TrturKRN1B01G017450	20.9767	18.0967	18.39	36.5044	31.4925	32.003	a	b	b	a,b,b
TrturKRN7B01G056860	32.6033	28.3133	28.5167	36.4555	31.6586	31.8859	a	b	b	a,b,b
TrturKRN4A01G045490	49.09	42.8433	42.78	36.4403	31.8033	31.7563	a	b	b	a,b,b
TrturKRN7A01G050590	66.97	60.7767	56.0467	36.4377	33.0679	30.4944	a	b	b	a,b,b
TrturKRN5B01G028050	379.36	341.447	320.88	36.4179	32.7783	30.8039	a	b	b	a,b,b
TrturKRN6B01G038000	34.6067	30.7033	29.76	36.4012	32.2955	31.3033	a	b	b	a,b,b
TrturKRN6A01G031350	45.0333	40.2767	38.61	36.3406	32.5022	31.1572	a	b	b	a,b,b
TrturKRN6A01G058480	10.77	9.33667	9.53	36.3401	31.5038	32.1561	a	b	b	a,b,b
TrturKRN1A01G023010	75.21	65.5567	66.43	36.2988	31.6398	32.0613	a	b	b	a,b,b
TrturKRN4A01G015320	36.9333	32.0833	32.78	36.2815	31.5171	32.2014	a	b	b	a,b,b
TrturKRN1A01G022560	97.95	88.6833	83.5733	36.25	32.8206	30.9294	a	b	b	a,b,b
TrturKRN4A01G008230	54.22	47.8067	47.6633	36.2215	31.9371	31.8414	a	b	b	a,b,b
TrturKRN1B01G007880	10.28	9.26	8.84333	36.2184	32.6248	31.1568	a	b	b	a,b,b
TrturKRN5A01G024940	11.6833	10.6633	9.96667	36.1564	32.9998	30.8438	a	b	b	a,b,b
TrturKRN6B01G030640	26.3333	23.3533	23.1967	36.1308	32.0421	31.8271	a	b	b	a,b,b
TrturKRN7B01G072160	17.56	15.58	15.48	36.1168	32.0444	31.8387	a	b	b	a,b,b
TrturKRN1A01G033230	121.017	106.557	107.823	36.0817	31.7703	32.148	a	b	b	a,b,b
TrturKRN4A01G024780	26.6667	23.89	23.35	36.0815	32.3246	31.5939	a	b	b	a,b,b
TrturKRN6B01G062890	17.7833	16.1133	15.4133	36.0644	32.6776	31.258	a	b	b	a,b,b
TrturKRN3A01G028130	73.18	64.02	65.8567	36.0392	31.5281	32.4327	a	b	b	a,b,b
TrturKRN5B01G021000	34.26	29.6633	31.1567	36.0328	31.1983	32.7689	a	b	b	a,b,b
TrturKRN5A01G065600	80.7267	70.7567	72.7133	36.0071	31.5601	32.4328	a	b	b	a,b,b
TrturKRN3B01G032940	19.9233	17.7133	17.6967	36.006	32.012	31.9819	a	b	b	a,b,b
TrturKRN1B01G027520	59.5333	52.88	53.1467	35.9588	31.9401	32.1012	a	b	b	a,b,b
TrturKRN3A01G029840	87.8233	75.8967	80.53	35.9563	31.0734	32.9703	a	b	b	a,b,b
TrturKRN4B01G037800	45.8133	41.8067	39.8467	35.9414	32.7981	31.2605	a	b	b	a,b,b
TrturKRN5B01G005190	12.41	11.1233	11.0967	35.836	32.1205	32.0435	a	b	b	a,b,b
TrturKRN4B01G017710	94.7867	82.6033	87.2467	35.8177	31.2139	32.9685	a	b	b	a,b,b
TrturKRN7B01G038920	28.7933	26.2167	25.4533	35.7844	32.5821	31.6335	a	b	b	a,b,b
TrturKRN6B01G050050	33.8733	30.75	30.0633	35.7741	32.4755	31.7503	a	b	b	a,b,b
TrturKRN5A01G051020	45.9433	40.4667	42.0933	35.7526	31.4908	32.7566	a	b	b	a,b,b
TrturKRN3B01G081520	8.43	7.68	7.48333	35.7304	32.5516	31.718	a	b	b	a,b,b
TrturKRN7A01G043950	97.7833	88.1067	87.8067	35.7269	32.1914	32.0817	a	b	b	a,b,b
TrturKRN2A01G025150	50.6233	45.7433	45.3333	35.7257	32.2818	31.9925	a	b	b	a,b,b
TrturKRNUn01G013410	12.7833	11.6533	11.3567	35.7143	32.5573	31.7284	a	b	b	a,b,b
TrturKRN4B01G025500	45.32	39.8167	42.0233	35.6401	31.3123	33.0476	a	b	b	a,b,b
TrturKRN5B01G065480	17.6967	16.2867	15.6933	35.6237	32.7853	31.591	a	b	b	a,b,b
TrturKRN2A01G029870	71.7467	65.2433	64.4133	35.6234	32.3944	31.9823	a	b	b	a,b,b
TrturKRN2A01G037930	22.8867	20.88	20.5233	35.5991	32.4778	31.9231	a	b	b	a,b,b
TrturKRN3A01G014400	87.9733	79.78	79.5833	35.5683	32.2556	32.1761	a	b	b	a,b,b
TrturKRN1B01G028510	81.1233	76.0567	71.1933	35.5222	33.3037	31.1741	a	b	b	a,b,b
TrturKRN4A01G035780	77.4967	69.4067	71.5833	35.4697	31.767	32.7633	a	b	b	a,b,b
TrturKRN5B01G022070	217.83	200.083	196.597	35.4478	32.5598	31.9924	a	b	b	a,b,b
TrturKRN5B01G059950	125.053	115.603	112.147	35.4456	32.7671	31.7873	a	b	b	a,b,b
TrturKRN3A01G030680	100.89	92.0267	91.78	35.4377	32.3245	32.2378	a	b	b	a,b,b
TrturKRN5B01G052270	67.39	62.48	60.4167	35.415	32.8347	31.7503	a	b	b	a,b,b
TrturKRN7A01G044730	72.14	64.56	67.04	35.4079	31.6874	32.9047	a	b	b	a,b,b
TrturKRN2B01G028130	89.31	79.8267	83.36	35.3708	31.6149	33.0143	a	b	b	a,b,b
TrturKRN7A01G058170	250.913	224.617	234.313	35.3477	31.6431	33.0092	a	b	b	a,b,b
TrturKRN1A01G020710	6.02667	5.59333	5.43	35.347	32.8055	31.8475	a	b	b	a,b,b
TrturKRN5A01G032880	81.27	75.1733	73.4967	35.344	32.6926	31.9634	a	b	b	a,b,b
TrturKRN1B01G020470	28.48	26.0567	26.09	35.3233	32.3177	32.359	a	b	b	a,b,b
TrturKRN5A01G024510	24.1033	22.4	21.76	35.3093	32.8141	31.8766	a	b	b	a,b,b
TrturKRN5A01G026680	30.06	28.2533	26.8967	35.2775	33.1573	31.5652	a	b	b	a,b,b
TrturKRN3B01G029200	31.2667	28.7867	28.5867	35.2738	32.4759	32.2503	a	b	b	a,b,b
TrturKRN1A01G024930	44.4133	40.2967	41.31	35.2431	31.9764	32.7805	a	b	b	a,b,b
TrturKRN1B01G030600	75.0367	67.8867	70.0433	35.234	31.8767	32.8893	a	b	b	a,b,b
TrturKRN7A01G025860	50.21	46.1867	46.1767	35.217	32.395	32.388	a	b	b	a,b,b
TrturKRN4B01G022920	67.5	62.07	62.2633	35.1868	32.3562	32.457	a	b	b	a,b,b
TrturKRN3A01G058490	64.5867	58.39	60.77	35.1498	31.7774	33.0727	a	b	b	a,b,b
TrturKRN3A01G002880	52.1067	47.2567	49.21	35.0713	31.807	33.1217	a	b	b	a,b,b
TrturKRN1A01G042030	88.6033	81.46	82.9533	35.0188	32.1955	32.7857	a	b	b	a,b,b
TrturKRN4B01G019360	14.21	13.13	13.3367	34.934	32.2789	32.787	a	b	b	a,b,b
TrturKRN6A01G041950	60.61	56.4367	58.2733	34.5711	32.1907	33.2383	a	b	b	a,b,b
TrturKRN6B01G039910	57.55	54.8133	54.9067	34.4055	32.7694	32.8252	a	b	b	a,b,b
TrturKRN4B01G035420	119.633	124.587	125.187	32.3853	33.7262	33.8886	a	b	b	a,b,b
TrturKRN2A01G038090	98.84	102.98	104.623	32.2539	33.6049	34.1412	a	b	b	a,b,b
TrturKRN1B01G033560	84.25	89.65	88.55	32.1014	34.1589	33.7398	a	b	b	a,b,b
TrturKRN4B01G020510	38.0367	40.3633	40.41	32.0147	33.973	34.0123	a	b	b	a,b,b
TrturKRN4B01G040080	21.7	23.04	23.1033	31.9855	33.9606	34.0539	a	b	b	a,b,b
TrturKRNUn01G004160	50.3267	53.2067	53.8233	31.9825	33.8128	34.2047	a	b	b	a,b,b
TrturKRN7B01G079560	65.3433	69.0267	69.9633	31.9788	33.7814	34.2398	a	b	b	a,b,b
TrturKRN2B01G065380	80.89	86.1667	86.3933	31.9156	33.9975	34.0869	a	b	b	a,b,b
TrturKRN7A01G038530	30.81	32.7533	33.0367	31.8944	33.9061	34.1994	a	b	b	a,b,b
TrturKRN3A01G046180	95.13	100.403	103.777	31.7831	33.5449	34.672	a	b	b	a,b,b
TrturKRN5A01G018290	31.88	34.1733	34.37	31.7456	34.0293	34.2251	a	b	b	a,b,b
TrturKRN4A01G022540	127.573	136.22	139.05	31.6682	33.8146	34.5171	a	b	b	a,b,b
TrturKRN7A01G025360	22.7567	24.85	24.3167	31.6402	34.5507	33.8091	a	b	b	a,b,b
TrturKRN4B01G047640	26.1967	28.11	28.5167	31.6296	33.9397	34.4307	a	b	b	a,b,b
TrturKRN2A01G014240	190.617	202.537	210.657	31.569	33.5431	34.8879	a	b	b	a,b,b
TrturKRN1A01G034000	279.673	300.193	309.687	31.4397	33.7465	34.8137	a	b	b	a,b,b
TrturKRN2B01G082120	27.3633	29.96	29.7933	31.41	34.3907	34.1993	a	b	b	a,b,b
TrturKRN7B01G041300	37.3067	40.92	40.58	31.4012	34.4425	34.1563	a	b	b	a,b,b
TrturKRN6B01G033440	76.1367	83.3433	83.02	31.3966	34.3684	34.2351	a	b	b	a,b,b
TrturKRN5B01G020090	125.803	138.93	136.273	31.3719	34.6453	33.9828	a	b	b	a,b,b
TrturKRN6A01G042990	37.7	41.6667	40.8133	31.3696	34.6702	33.9602	a	b	b	a,b,b
TrturKRN7A01G043260	56.1633	60.3067	62.6667	31.3522	33.6652	34.9826	a	b	b	a,b,b
TrturKRN4B01G014030	98.3267	106.2	109.287	31.3329	33.8418	34.8254	a	b	b	a,b,b
TrturKRN2B01G044210	42.9867	47.6633	46.6	31.32	34.7274	33.9526	a	b	b	a,b,b
TrturKRN3B01G046410	32.5767	35.8833	35.6233	31.2986	34.4756	34.2258	a	b	b	a,b,b
TrturKRN1B01G031970	33.4433	37.1	36.3233	31.2944	34.7162	33.9894	a	b	b	a,b,b
TrturKRN7B01G056000	15.3833	16.9767	16.8067	31.2881	34.5288	34.1831	a	b	b	a,b,b
TrturKRN5A01G017330	128.11	138.663	142.713	31.2855	33.8627	34.8518	a	b	b	a,b,b
TrturKRN5B01G029830	40.1733	44.6733	43.7133	31.2487	34.749	34.0023	a	b	b	a,b,b
TrturKRN2A01G071940	78.57	84.8233	88.06	31.2464	33.7332	35.0204	a	b	b	a,b,b
TrturKRN5B01G000260	27.8033	30.6867	30.5233	31.235	34.4742	34.2907	a	b	b	a,b,b
TrturKRN2B01G083730	38.44	42.2767	42.3733	31.2292	34.3461	34.4247	a	b	b	a,b,b
TrturKRN2B01G009560	89.2767	96.9233	99.7067	31.2258	33.9003	34.8739	a	b	b	a,b,b
TrturKRN2A01G058190	116.83	128.223	129.237	31.2138	34.2578	34.5285	a	b	b	a,b,b
TrturKRN4A01G053460	12.8867	14.2733	14.1333	31.2076	34.5657	34.2267	a	b	b	a,b,b
TrturKRN5A01G027630	26.5133	29.2633	29.1933	31.2032	34.4396	34.3572	a	b	b	a,b,b
TrturKRN7B01G025500	39.5467	43.4533	43.8433	31.1776	34.2575	34.5649	a	b	b	a,b,b
TrturKRN2B01G038370	12.7167	14.0067	14.07	31.1734	34.3357	34.4909	a	b	b	a,b,b
TrturKRN2A01G058180	125.73	138.34	139.493	31.155	34.2796	34.5654	a	b	b	a,b,b
TrturKRN4A01G053500	13.5133	15.0467	14.85	31.1295	34.6618	34.2087	a	b	b	a,b,b
TrturKRN5A01G024080	221.267	242.017	247.703	31.1211	34.0396	34.8394	a	b	b	a,b,b
TrturKRNUn01G005880	21.6267	24.0567	23.84	31.1071	34.6023	34.2906	a	b	b	a,b,b
TrturKRN6B01G060080	48.54	52.8933	54.71	31.0868	33.8749	35.0383	a	b	b	a,b,b
TrturKRN3A01G031870	88.3067	97.3067	98.4867	31.083	34.2509	34.6662	a	b	b	a,b,b
TrturKRN5A01G073160	50.3967	54.8833	57.0033	31.0547	33.8195	35.1258	a	b	b	a,b,b
TrturKRN6A01G022110	51.74	56.5833	58.2933	31.0533	33.9602	34.9865	a	b	b	a,b,b
TrturKRN5A01G014660	30.8867	33.9433	34.6833	31.0377	34.1093	34.853	a	b	b	a,b,b
TrturKRN3A01G034870	73.7933	80.6967	83.29	31.0343	33.9375	35.0282	a	b	b	a,b,b
TrturKRN6A01G019510	102.367	113.96	113.703	31.0174	34.5302	34.4524	a	b	b	a,b,b
TrturKRN3B01G097670	110.49	122.457	124.07	30.9481	34.3	34.7519	a	b	b	a,b,b
TrturKRN1B01G027210	21.25	23.7267	23.7233	30.9316	34.5366	34.5318	a	b	b	a,b,b
TrturKRN3A01G029340	33.6733	37.5333	37.74	30.9081	34.4511	34.6408	a	b	b	a,b,b
TrturKRN7B01G040480	37.3233	41.2933	42.19	30.8951	34.1813	34.9236	a	b	b	a,b,b
TrturKRN7B01G028930	66.9	74.5667	75.0867	30.8931	34.4334	34.6735	a	b	b	a,b,b
TrturKRN6B01G026520	83.85	92.1233	95.5233	30.8844	33.9317	35.184	a	b	b	a,b,b
TrturKRN4B01G039170	60.5767	67.31	68.3067	30.876	34.308	34.816	a	b	b	a,b,b
TrturKRN2A01G023070	73.5633	81.37	83.3533	30.8718	34.1479	34.9803	a	b	b	a,b,b
TrturKRN5B01G018400	31.6867	34.91	36.0867	30.8586	33.9977	35.1436	a	b	b	a,b,b
TrturKRN2B01G090900	16.9767	18.81	19.23	30.8573	34.1896	34.953	a	b	b	a,b,b
TrturKRN2B01G001020	18.52	20.9333	20.5733	30.853	34.8734	34.2737	a	b	b	a,b,b
TrturKRN7B01G061430	84.4367	94.78	94.5633	30.8411	34.619	34.5399	a	b	b	a,b,b
TrturKRN2B01G067210	216.507	241.313	245.74	30.773	34.2989	34.9281	a	b	b	a,b,b
TrturKRN3B01G038360	103.997	117.743	116.26	30.7682	34.8353	34.3964	a	b	b	a,b,b
TrturKRN1A01G034630	43.1433	48.2533	48.8367	30.7654	34.4093	34.8253	a	b	b	a,b,b
TrturKRN4A01G027260	17.4567	19.86	19.43	30.7625	34.9977	34.2399	a	b	b	a,b,b
TrturKRN5A01G052270	21.3933	24.7733	23.39	30.7567	35.616	33.6273	a	b	b	a,b,b
TrturKRN1A01G061460	26.4133	29.57	29.93	30.7442	34.4184	34.8374	a	b	b	a,b,b
TrturKRN3B01G025080	137.763	151.933	158.43	30.7421	33.9041	35.3538	a	b	b	a,b,b
TrturKRN2A01G067170	32.1733	36.63	35.87	30.7369	34.9946	34.2685	a	b	b	a,b,b
TrturKRN3A01G034300	54.4033	60.3567	62.2667	30.7317	34.0947	35.1736	a	b	b	a,b,b
TrturKRN2B01G051930	49.9733	57.0367	55.61	30.7301	35.0736	34.1963	a	b	b	a,b,b
TrturKRN7A01G010130	7.09667	8.05	7.95	30.7259	34.8535	34.4206	a	b	b	a,b,b
TrturKRN4A01G026650	40.8467	46.0833	46.0267	30.7218	34.6604	34.6178	a	b	b	a,b,b
TrturKRN7A01G060160	29.7433	33.7	33.3733	30.7213	34.8081	34.4706	a	b	b	a,b,b
TrturKRN5A01G023130	60.8367	68.5933	68.6333	30.7158	34.632	34.6522	a	b	b	a,b,b
TrturKRN4B01G019320	79.59	90.18	89.3967	30.71	34.7961	34.4939	a	b	b	a,b,b
TrturKRN7B01G021490	43.14	49.5967	47.8067	30.6952	35.2892	34.0156	a	b	b	a,b,b
TrturKRN2B01G020050	160.317	181.317	180.883	30.6816	34.7006	34.6177	a	b	b	a,b,b
TrturKRN6B01G047450	163.083	181.323	187.997	30.6315	34.0575	35.3109	a	b	b	a,b,b
TrturKRN5A01G054540	56.5433	64.6167	63.4333	30.6313	35.0049	34.3638	a	b	b	a,b,b
TrturKRN6A01G018340	91.05	104.297	101.987	30.6222	35.0774	34.3004	a	b	b	a,b,b
TrturKRN3B01G008210	15.32	17.3133	17.3967	30.6216	34.6059	34.7725	a	b	b	a,b,b
TrturKRN5B01G060010	28.74	31.7033	33.4333	30.6146	33.7713	35.6141	a	b	b	a,b,b
TrturKRN7B01G028510	27.41	30.39	31.7567	30.6063	33.9338	35.4599	a	b	b	a,b,b
TrturKRN1A01G033550	11.1933	12.6933	12.6867	30.6052	34.7065	34.6883	a	b	b	a,b,b
TrturKRN7A01G027010	525.763	603.067	589.26	30.6016	35.101	34.2974	a	b	b	a,b,b
TrturKRN6A01G062530	86.9933	97.42	99.9933	30.5877	34.2538	35.1586	a	b	b	a,b,b
TrturKRN6A01G000290	274.95	306.49	317.637	30.5814	34.0894	35.3292	a	b	b	a,b,b
TrturKRN2A01G045120	37.9367	42.9	43.2167	30.5809	34.5819	34.8372	a	b	b	a,b,b
TrturKRN7A01G034930	37.86	41.41	44.5333	30.5808	33.4482	35.971	a	b	b	a,b,b
TrturKRN7B01G039640	74.9933	83.5633	86.72	30.575	34.069	35.356	a	b	b	a,b,b
TrturKRN3A01G052930	16.1533	18.11	18.61	30.551	34.2517	35.1973	a	b	b	a,b,b
TrturKRN3B01G013080	18.1667	20.23	21.11	30.5288	33.9962	35.475	a	b	b	a,b,b
TrturKRN5B01G039600	2.04333	2.36667	2.28333	30.5279	35.3586	34.1135	a	b	b	a,b,b
TrturKRN3B01G063240	137.65	154.207	159.187	30.5181	34.1889	35.293	a	b	b	a,b,b
TrturKRN4A01G024150	34.8433	39.26	40.0867	30.5135	34.3813	35.1052	a	b	b	a,b,b
TrturKRN4A01G023860	18.2533	20.76	20.8833	30.4747	34.6597	34.8656	a	b	b	a,b,b
TrturKRN4A01G039970	79.7133	94.1167	87.84	30.4633	35.9677	33.569	a	b	b	a,b,b
TrturKRN5B01G000700	66.9767	77.11	75.7967	30.4601	35.0686	34.4713	a	b	b	a,b,b
TrturKRN2B01G086920	20.7833	23.7733	23.69	30.4533	34.8344	34.7123	a	b	b	a,b,b
TrturKRN1A01G049570	53.7367	59.8967	62.8533	30.448	33.9384	35.6136	a	b	b	a,b,b
TrturKRN2B01G056930	13.9467	15.66	16.2033	30.4446	34.1847	35.3707	a	b	b	a,b,b
TrturKRN3A01G003310	41.3633	47.7467	46.77	30.4411	35.1388	34.4201	a	b	b	a,b,b
TrturKRN4A01G044490	29.63	32.8533	34.87	30.4355	33.7465	35.818	a	b	b	a,b,b
TrturKRN7B01G044830	144.033	159.97	169.397	30.4253	33.7917	35.783	a	b	b	a,b,b
TrturKRN7A01G032960	30.9033	35.7367	34.9333	30.4247	35.1831	34.3922	a	b	b	a,b,b
TrturKRN2B01G046500	88.2267	101.9	99.9467	30.4153	35.129	34.4557	a	b	b	a,b,b
TrturKRN1B01G002880	64.7033	74.2967	73.7433	30.4138	34.9231	34.6631	a	b	b	a,b,b
TrturKRN3A01G007270	2.34	2.70667	2.65	30.4028	35.1667	34.4305	a	b	b	a,b,b
TrturKRN1B01G078070	54.4333	61.6267	63.11	30.3808	34.3956	35.2235	a	b	b	a,b,b
TrturKRN6B01G065400	77.8133	87.6967	90.6667	30.3749	34.2329	35.3922	a	b	b	a,b,b
TrturKRN7B01G031610	174.12	197.387	201.863	30.3678	34.4257	35.2065	a	b	b	a,b,b
TrturKRN5A01G017490	63.24	70.4767	74.55	30.3649	33.8396	35.7955	a	b	b	a,b,b
TrturKRN5A01G072590	10.2767	11.88	11.6933	30.3594	35.096	34.5446	a	b	b	a,b,b
TrturKRN1B01G031750	17.3267	20.1167	19.6533	30.3462	35.2326	34.4212	a	b	b	a,b,b
TrturKRN6B01G042160	27.22	30.8533	31.6433	30.34	34.3897	35.2703	a	b	b	a,b,b
TrturKRN1A01G013860	53.9633	61.9767	61.9433	30.3364	34.8412	34.8224	a	b	b	a,b,b
TrturKRN4B01G007000	78.6633	89.3233	91.42	30.3243	34.4337	35.242	a	b	b	a,b,b
TrturKRN5A01G073770	61.18	68.65	71.9867	30.3146	34.016	35.6693	a	b	b	a,b,b
TrturKRN5A01G036940	210.637	238.63	245.64	30.3115	34.3399	35.3486	a	b	b	a,b,b
TrturKRN4A01G038660	8.86333	10.2733	10.1067	30.3089	35.1305	34.5606	a	b	b	a,b,b
TrturKRN3B01G000040	62.0733	70.95	71.8333	30.3009	34.634	35.0652	a	b	b	a,b,b
TrturKRN3A01G050500	60.63	69.75	69.7233	30.2993	34.857	34.8437	a	b	b	a,b,b
TrturKRN1A01G029720	37.5533	42.66	43.7367	30.2972	34.4171	35.2857	a	b	b	a,b,b
TrturKRN5A01G050500	36.9	41.8333	43.0633	30.2964	34.3469	35.3567	a	b	b	a,b,b
TrturKRN6B01G025860	37.63	43.1867	43.4267	30.2873	34.7597	34.9529	a	b	b	a,b,b
TrturKRN5A01G038340	10.7133	12.2233	12.44	30.2836	34.552	35.1644	a	b	b	a,b,b
TrturKRN2B01G039810	74.88	87.33	85.0633	30.2823	35.3172	34.4005	a	b	b	a,b,b
TrturKRN2A01G021870	68.8833	77.05	81.5433	30.2815	33.8716	35.8469	a	b	b	a,b,b
TrturKRN2A01G081540	42.02	47.3267	49.5167	30.26	34.0815	35.6586	a	b	b	a,b,b
TrturKRN7B01G023920	16.0267	18.65	18.3	30.2523	35.2042	34.5435	a	b	b	a,b,b
TrturKRN3B01G077960	19.2833	21.9933	22.48	30.2452	34.4957	35.2591	a	b	b	a,b,b
TrturKRN5B01G056040	221.633	264.05	247.273	30.2383	36.0253	33.7364	a	b	b	a,b,b
TrturKRN2A01G001760	76.19	87.3033	88.5567	30.2281	34.6373	35.1346	a	b	b	a,b,b
TrturKRN7B01G046930	42.16	48.6867	48.6467	30.2237	34.9025	34.8738	a	b	b	a,b,b
TrturKRN5A01G026050	4.07667	4.64667	4.76667	30.2199	34.4453	35.3348	a	b	b	a,b,b
TrturKRN7A01G021260	40.7	46.37	47.64	30.2131	34.4221	35.3649	a	b	b	a,b,b
TrturKRN4A01G024800	75.0767	88.9133	84.52	30.2107	35.7786	34.0107	a	b	b	a,b,b
TrturKRN2A01G043200	43.3133	49.4067	50.6533	30.2102	34.4602	35.3297	a	b	b	a,b,b
TrturKRN1B01G057520	17.7067	20.0267	20.8833	30.2076	34.1655	35.627	a	b	b	a,b,b
TrturKRN3A01G005740	31.82	37.0767	36.4567	30.2031	35.1927	34.6042	a	b	b	a,b,b
TrturKRN7A01G059390	23.0833	27.18	26.1767	30.198	35.5573	34.2447	a	b	b	a,b,b
TrturKRN5A01G029020	5.32	6.24333	6.06	30.1873	35.4265	34.3862	a	b	b	a,b,b
TrturKRN6A01G031770	35.5833	40.6667	41.64	30.1835	34.4954	35.3211	a	b	b	a,b,b
TrturKRN5B01G032110	10.3067	12.24	11.6233	30.1629	35.8209	34.0162	a	b	b	a,b,b
TrturKRN5B01G027120	64.2	76	72.72	30.1522	35.6942	34.1537	a	b	b	a,b,b
TrturKRN6A01G008690	90.0567	102.697	105.943	30.1499	34.3816	35.4685	a	b	b	a,b,b
TrturKRN2A01G060670	21.2633	24.6233	24.67	30.1365	34.8987	34.9648	a	b	b	a,b,b
TrturKRN6A01G027160	65.73	76.98	75.4533	30.1288	35.2855	34.5857	a	b	b	a,b,b
TrturKRN6B01G042540	31.37	35.7567	36.9967	30.1277	34.3407	35.5316	a	b	b	a,b,b
TrturKRN3A01G018820	94.9833	105.43	114.86	30.1273	33.4408	36.4319	a	b	b	a,b,b
TrturKRN2A01G038030	64.4067	74.66	74.73	30.1252	34.921	34.9538	a	b	b	a,b,b
TrturKRN3A01G054630	6.93667	8.14333	7.94667	30.1245	35.3648	34.5107	a	b	b	a,b,b
TrturKRN5A01G067010	16.8067	19.2133	19.7733	30.1231	34.4366	35.4403	a	b	b	a,b,b
TrturKRN3A01G029750	72.79	81.91	87.1267	30.1001	33.8714	36.0286	a	b	b	a,b,b
TrturKRN7A01G050650	45.9367	52.8967	53.78	30.1	34.6606	35.2394	a	b	b	a,b,b
TrturKRN7A01G049980	31.9467	37.3233	36.8867	30.0939	35.1587	34.7474	a	b	b	a,b,b
TrturKRN5B01G042340	186.46	215.223	218.013	30.0889	34.7304	35.1807	a	b	b	a,b,b
TrturKRN5B01G030130	23.8333	27.3033	28.08	30.0863	34.4667	35.4471	a	b	b	a,b,b
TrturKRN7B01G034830	109.883	123.807	131.577	30.083	33.8949	36.0221	a	b	b	a,b,b
TrturKRN4A01G035810	68.8167	81.13	78.8967	30.0715	35.4522	34.4763	a	b	b	a,b,b
TrturKRN1A01G053320	66.4567	75.3467	79.2133	30.0686	34.0909	35.8404	a	b	b	a,b,b
TrturKRN6A01G051310	110.08	126.593	129.453	30.0661	34.5764	35.3575	a	b	b	a,b,b
TrturKRN3A01G057860	5.68	6.35667	6.86667	30.0476	33.6272	36.3252	a	b	b	a,b,b
TrturKRN3B01G067350	37.9567	45.15	43.2333	30.0433	35.7369	34.2198	a	b	b	a,b,b
TrturKRN6A01G040130	27.13	31.4333	31.7433	30.0421	34.8073	35.1506	a	b	b	a,b,b
TrturKRN6B01G076380	80.95	93.0067	95.6633	30.0237	34.4955	35.4808	a	b	b	a,b,b
TrturKRN7B01G035470	13.78	16.0267	16.0967	30.0196	34.9139	35.0664	a	b	b	a,b,b
TrturKRN1A01G005930	2.96	3.53333	3.37	30.0101	35.8229	34.1669	a	b	b	a,b,b
TrturKRN4A01G012030	54.32	63	63.7467	30	34.7938	35.2062	a	b	b	a,b,b
TrturKRN5B01G069400	61.6567	71.4267	72.4733	29.995	34.7479	35.2571	a	b	b	a,b,b
TrturKRN3A01G074430	26.68	30.1667	32.11	29.9921	33.9116	36.0962	a	b	b	a,b,b
TrturKRN3A01G030850	29.6967	34	35.3233	29.9906	34.3365	35.6729	a	b	b	a,b,b
TrturKRN1B01G039950	27.3	31.4	32.3467	29.9846	34.4878	35.5276	a	b	b	a,b,b
TrturKRN1A01G016140	74.4433	87.13	86.7667	29.9764	35.085	34.9387	a	b	b	a,b,b
TrturKRN5B01G060590	20.09	22.8367	24.11	29.9687	34.0659	35.9654	a	b	b	a,b,b
TrturKRN5B01G074880	51.6867	59.4733	61.38	29.9563	34.4693	35.5744	a	b	b	a,b,b
TrturKRN4A01G061630	53.6533	61.9967	63.4567	29.9561	34.6144	35.4295	a	b	b	a,b,b
TrturKRN6A01G049220	22.88	27.97	25.5467	29.949	36.6115	33.4395	a	b	b	a,b,b
TrturKRN5B01G021050	63.9667	75.4533	74.3433	29.9241	35.2976	34.7783	a	b	b	a,b,b
TrturKRN5A01G023450	59.0033	67.3133	70.8767	29.9216	34.1357	35.9427	a	b	b	a,b,b
TrturKRN5B01G024900	52.4767	59.3767	63.5833	29.912	33.8451	36.2429	a	b	b	a,b,b
TrturKRN2A01G032180	40.69	47.5133	47.83	29.9118	34.9277	35.1605	a	b	b	a,b,b
TrturKRN4B01G011370	31.9267	36.3567	38.4633	29.9088	34.0588	36.0324	a	b	b	a,b,b
TrturKRN5B01G062310	14.3067	16.14	17.3933	29.9052	33.7375	36.3573	a	b	b	a,b,b
TrturKRN1B01G049930	22.89	26.2333	27.4233	29.9033	34.271	35.8256	a	b	b	a,b,b
TrturKRN1B01G062400	4.2	4.82333	5.02333	29.9003	34.3379	35.7617	a	b	b	a,b,b
TrturKRN6B01G000020	257.097	292.95	309.833	29.8991	34.0687	36.0322	a	b	b	a,b,b
TrturKRN5A01G028640	73.98	89.3933	84.0867	29.8957	36.1244	33.9799	a	b	b	a,b,b
TrturKRN3B01G038390	29.1533	33.6033	34.77	29.8927	34.4555	35.6518	a	b	b	a,b,b
TrturKRN4A01G071470	102.977	121.61	120.23	29.8642	35.268	34.8678	a	b	b	a,b,b
TrturKRN6B01G036510	151.97	173.27	183.677	29.8615	34.0468	36.0917	a	b	b	a,b,b
TrturKRN2A01G049460	44.33	51.8633	52.2633	29.8606	34.935	35.2044	a	b	b	a,b,b
TrturKRN2A01G041560	34.8367	39.93	41.9067	29.8583	34.2238	35.9179	a	b	b	a,b,b
TrturKRN5B01G072210	35.43	41.2733	42.0333	29.8391	34.7604	35.4005	a	b	b	a,b,b
TrturKRN2A01G002960	6.73	7.70333	8.12333	29.836	34.151	36.013	a	b	b	a,b,b
TrturKRN1B01G043130	3.33333	3.95333	3.88667	29.8329	35.3819	34.7852	a	b	b	a,b,b
TrturKRN1A01G003470	18.7933	22.2167	22.0567	29.7992	35.2273	34.9736	a	b	b	a,b,b
TrturKRN2B01G070750	54.0833	63.47	64.0267	29.7849	34.9543	35.2609	a	b	b	a,b,b
TrturKRN1A01G018490	35.3167	40.3533	42.9367	29.7763	34.0228	36.2009	a	b	b	a,b,b
TrturKRN1A01G021040	18.9333	21.7633	22.8933	29.7741	34.2245	36.0015	a	b	b	a,b,b
TrturKRN3A01G011490	13.91	15.8633	16.95	29.771	33.9516	36.2774	a	b	b	a,b,b
TrturKRN3B01G077950	27.4333	31.22	33.5033	29.7681	33.8771	36.3548	a	b	b	a,b,b
TrturKRN5A01G030390	171.247	208.25	195.923	29.7603	36.191	34.0488	a	b	b	a,b,b
TrturKRN5A01G064840	32.0033	38.0033	37.54	29.7576	35.3366	34.9058	a	b	b	a,b,b
TrturKRN7A01G001390	96.54	118.277	109.657	29.7528	36.4519	33.7953	a	b	b	a,b,b
TrturKRN2B01G018380	42.52	50.39	50.1567	29.7204	35.2213	35.0582	a	b	b	a,b,b
TrturKRN5B01G030940	16.17	18.8367	19.4367	29.7006	34.5987	35.7007	a	b	b	a,b,b
TrturKRN7B01G032310	16.84	20.2467	19.62	29.6967	35.7042	34.5991	a	b	b	a,b,b
TrturKRN5A01G023040	24.2	28.9833	28.3233	29.6908	35.5595	34.7497	a	b	b	a,b,b
TrturKRN4B01G041510	43.15	50.1967	52.0167	29.6842	34.5319	35.7839	a	b	b	a,b,b
TrturKRN7A01G045620	237.713	285.173	277.923	29.6841	35.6106	34.7053	a	b	b	a,b,b
TrturKRN3B01G059340	65.8167	75.79	80.2	29.673	34.1694	36.1576	a	b	b	a,b,b
TrturKRN4B01G031250	40.3367	46.3467	49.2733	29.6688	34.0893	36.2419	a	b	b	a,b,b
TrturKRN4A01G018550	104.907	120.823	127.863	29.6687	34.1701	36.1611	a	b	b	a,b,b
TrturKRNUn01G001250	67.4233	78.9767	80.91	29.6614	34.744	35.5946	a	b	b	a,b,b
TrturKRN2A01G020200	6.00333	7.25333	6.98667	29.6559	35.8307	34.5134	a	b	b	a,b,b
TrturKRN7B01G042940	37.76	43.6033	46.0833	29.6281	34.213	36.1589	a	b	b	a,b,b
TrturKRN4B01G010280	132.443	156.12	158.58	29.6199	34.915	35.4651	a	b	b	a,b,b
TrturKRN3B01G026670	17.49	20.9533	20.6067	29.619	35.4841	34.897	a	b	b	a,b,b
TrturKRN5A01G010770	13.2267	16.1567	15.2767	29.6164	36.177	34.2066	a	b	b	a,b,b
TrturKRN4B01G032230	22.3533	26.7533	26.3833	29.611	35.4396	34.9494	a	b	b	a,b,b
TrturKRN3B01G061540	37.6833	44.1233	45.5333	29.5927	34.65	35.7573	a	b	b	a,b,b
TrturKRN2B01G037140	17.7467	21.7233	20.51	29.5876	36.2176	34.1947	a	b	b	a,b,b
TrturKRN2A01G030230	74.0767	89.1033	87.22	29.5833	35.5844	34.8323	a	b	b	a,b,b
TrturKRN4A01G021510	53.9367	66.4033	61.9967	29.5808	36.418	34.0012	a	b	b	a,b,b
TrturKRN2B01G038850	14.1467	16.15	17.53	29.579	33.7678	36.6532	a	b	b	a,b,b
TrturKRN7A01G000660	131.407	154.787	158.113	29.5757	34.8378	35.5865	a	b	b	a,b,b
TrturKRN2B01G044700	84.0367	99.0767	101.037	29.5748	34.8677	35.5575	a	b	b	a,b,b
TrturKRN5B01G077700	18.5667	21.73	22.4833	29.5742	34.6129	35.8129	a	b	b	a,b,b
TrturKRN3B01G039900	199.64	228.68	246.87	29.568	33.869	36.563	a	b	b	a,b,b
TrturKRN4B01G044720	22.6767	26.8033	27.2367	29.559	34.9381	35.5029	a	b	b	a,b,b
TrturKRN2B01G081470	21.7133	25.67	26.1033	29.5473	34.9315	35.5212	a	b	b	a,b,b
TrturKRN3A01G058290	69.7367	84.2267	82.2033	29.5286	35.6641	34.8073	a	b	b	a,b,b
TrturKRN4B01G035520	18.07	21.9933	21.1367	29.5261	35.9368	34.537	a	b	b	a,b,b
TrturKRN1A01G022500	4.93667	5.61667	6.16667	29.5255	33.5925	36.882	a	b	b	a,b,b
TrturKRN4B01G022900	7.64	9.26	8.98	29.5209	35.7805	34.6986	a	b	b	a,b,b
TrturKRN6B01G039510	25.4	31.1367	29.51	29.5189	36.1858	34.2953	a	b	b	a,b,b
TrturKRN3B01G004220	49.0033	60.11	56.9367	29.5112	36.1999	34.2889	a	b	b	a,b,b
TrturKRN2A01G050380	22.7367	27.34	26.9733	29.509	35.4835	35.0076	a	b	b	a,b,b
TrturKRN5A01G017670	70.36	83	85.0967	29.5064	34.8072	35.6864	a	b	b	a,b,b
TrturKRN6A01G054530	79.4633	91.2267	98.6367	29.5044	33.8721	36.6234	a	b	b	a,b,b
TrturKRN3B01G038490	75	88.8167	90.3833	29.5043	34.9397	35.556	a	b	b	a,b,b
TrturKRN3A01G012330	26.2133	30.0967	32.59	29.4863	33.8545	36.6592	a	b	b	a,b,b
TrturKRN2B01G048820	35.9367	41.6367	44.31	29.4845	34.1611	36.3544	a	b	b	a,b,b
TrturKRN1B01G021930	22.87	26.6833	28.02	29.4818	34.3976	36.1207	a	b	b	a,b,b
TrturKRN3A01G061230	4.81333	5.7	5.81333	29.4814	34.9122	35.6064	a	b	b	a,b,b
TrturKRN6A01G054780	42.34	48.3267	52.95	29.4813	33.6498	36.869	a	b	b	a,b,b
TrturKRN6B01G048150	21.3367	25.3833	25.71	29.4583	35.0453	35.4963	a	b	b	a,b,b
TrturKRN2A01G023580	28.4133	33.0533	34.9967	29.4551	34.2652	36.2798	a	b	b	a,b,b
TrturKRN4A01G060060	12.2033	13.99	15.25	29.4458	33.7569	36.7972	a	b	b	a,b,b
TrturKRN4B01G033010	16.6233	20.3267	19.5133	29.4409	35.9998	34.5593	a	b	b	a,b,b
TrturKRN2A01G051140	13.21	15.6467	16.02	29.4362	34.8659	35.6978	a	b	b	a,b,b
TrturKRN6B01G020250	26.38	32.8167	30.4333	29.4321	36.6135	33.9544	a	b	b	a,b,b
TrturKRN5B01G058870	72.8767	84.3133	90.45	29.4285	34.0467	36.5248	a	b	b	a,b,b
TrturKRN2B01G091600	23.6433	28.4133	28.3067	29.4205	35.3561	35.2234	a	b	b	a,b,b
TrturKRN3A01G010280	17.0633	19.9167	21.03	29.4145	34.3332	36.2524	a	b	b	a,b,b
TrturKRN1B01G071360	70.24	81.2833	87.28	29.4133	34.0378	36.5489	a	b	b	a,b,b
TrturKRN4A01G020200	17.1833	19.92	21.3233	29.4101	34.094	36.4959	a	b	b	a,b,b
TrturKRN3B01G049070	17.4567	21.5067	20.4233	29.3949	36.2146	34.3904	a	b	b	a,b,b
TrturKRN5A01G044830	32.35	37.8	39.9067	29.3939	34.3459	36.2601	a	b	b	a,b,b
TrturKRN2A01G039420	72.2433	83.67	89.9367	29.3851	34.0329	36.5819	a	b	b	a,b,b
TrturKRN5A01G055710	40.3633	47.7533	49.2433	29.3851	34.7651	35.8498	a	b	b	a,b,b
TrturKRN3B01G025780	139.083	161.927	172.573	29.3683	34.1918	36.4399	a	b	b	a,b,b
TrturKRN1A01G026460	22.7167	27.5133	27.16	29.3535	35.5515	35.095	a	b	b	a,b,b
TrturKRN4A01G043540	75.1967	86.86	94.1267	29.3527	33.9054	36.7419	a	b	b	a,b,b
TrturKRN7B01G046570	29.47	36.42	34.5167	29.3506	36.2725	34.3769	a	b	b	a,b,b
TrturKRN3B01G062120	19.99	24.2467	23.9067	29.3352	35.5819	35.0829	a	b	b	a,b,b
TrturKRN4B01G042230	139.95	162.747	174.573	29.323	34.0995	36.5775	a	b	b	a,b,b
TrturKRN6A01G034830	69.92	83.2133	85.3533	29.3182	34.8922	35.7896	a	b	b	a,b,b
TrturKRN7A01G046660	20.43	24	25.2633	29.3141	34.4366	36.2493	a	b	b	a,b,b
TrturKRN6A01G024480	13.92	15.9967	17.59	29.3012	33.6725	37.0264	a	b	b	a,b,b
TrturKRN2A01G041920	90.5333	106.943	111.553	29.296	34.6061	36.0979	a	b	b	a,b,b
TrturKRN3A01G032080	68.29	81.02	84.01	29.2688	34.7248	36.0063	a	b	b	a,b,b
TrturKRN3B01G034890	14.2867	17.36	17.1667	29.268	35.5641	35.168	a	b	b	a,b,b
TrturKRN3B01G024910	27.8467	34.65	32.6733	29.2599	36.4085	34.3315	a	b	b	a,b,b
TrturKRN1A01G056740	164.413	196.7	200.827	29.2582	35.0037	35.7381	a	b	b	a,b,b
TrturKRN6B01G045460	19.2633	23.2633	23.32	29.2548	35.3296	35.4156	a	b	b	a,b,b
TrturKRN6A01G024370	73.1	85.0933	91.74	29.2478	34.0464	36.7058	a	b	b	a,b,b
TrturKRN6A01G014460	64	75.0133	79.81	29.2473	34.2803	36.4723	a	b	b	a,b,b
TrturKRN7A01G027640	16.6767	19.92	20.4233	29.247	34.9351	35.8178	a	b	b	a,b,b
TrturKRN5A01G041210	9.11333	10.76	11.2933	29.2406	34.5241	36.2353	a	b	b	a,b,b
TrturKRN6B01G030790	72.0733	83.79	90.64	29.2383	33.9914	36.7703	a	b	b	a,b,b
TrturKRN7A01G013140	36.4533	43.7667	44.4733	29.2344	35.0994	35.6662	a	b	b	a,b,b
TrturKRN1A01G053770	29.87	36.2933	36.0367	29.227	35.5121	35.2609	a	b	b	a,b,b
TrturKRN3B01G043070	362.437	427.023	450.627	29.2267	34.435	36.3383	a	b	b	a,b,b
TrturKRN3A01G049880	50.2	58.91	62.67	29.2234	34.2939	36.4827	a	b	b	a,b,b
TrturKRN2B01G068840	14.78	18.4067	17.39	29.223	36.3936	34.3834	a	b	b	a,b,b
TrturKRN2A01G022880	24.11	28.4867	29.9267	29.216	34.5195	36.2645	a	b	b	a,b,b
TrturKRN5B01G067160	8.11333	9.82	9.84333	29.2092	35.3534	35.4374	a	b	b	a,b,b
TrturKRN3A01G048160	25.6333	30.6833	31.51	29.1863	34.9362	35.8775	a	b	b	a,b,b
TrturKRN3B01G093880	11.1533	13.9933	13.07	29.1845	36.6158	34.1997	a	b	b	a,b,b
TrturKRN1B01G023540	42.1167	49.4067	52.8967	29.1626	34.2104	36.627	a	b	b	a,b,b
TrturKRN4B01G002720	61.2767	76.1333	72.7467	29.1576	36.2269	34.6154	a	b	b	a,b,b
TrturKRN4A01G003930	174.35	205.257	218.393	29.1555	34.3239	36.5206	a	b	b	a,b,b
TrturKRN4A01G020500	108.933	130.377	134.347	29.1533	34.8921	35.9546	a	b	b	a,b,b
TrturKRN3B01G032080	50.9367	60.06	63.7533	29.1483	34.3691	36.4826	a	b	b	a,b,b
TrturKRN6B01G031650	57.8033	68.3333	72.28	29.1323	34.4393	36.4284	a	b	b	a,b,b
TrturKRN2B01G026530	14.6667	17.56	18.1467	29.1159	34.8597	36.0244	a	b	b	a,b,b
TrturKRN2A01G025230	44.76	53.97	55.0167	29.1128	35.1032	35.784	a	b	b	a,b,b
TrturKRN7B01G049880	128.01	156.043	155.677	29.111	35.4862	35.4028	a	b	b	a,b,b
TrturKRN4A01G060240	219.093	264.727	268.99	29.1034	35.1651	35.7315	a	b	b	a,b,b
TrturKRN4A01G060250	211.657	257.26	258.433	29.0997	35.3695	35.5308	a	b	b	a,b,b
TrturKRN7A01G048420	21.6867	25.85	27.0133	29.0901	34.6747	36.2352	a	b	b	a,b,b
TrturKRN2B01G033440	27.02	33.5033	32.3667	29.0882	36.0678	34.8441	a	b	b	a,b,b
TrturKRN2A01G004720	26.03	31.2	32.2833	29.0795	34.8551	36.0654	a	b	b	a,b,b
TrturKRN3A01G019370	116.137	143.55	139.707	29.0783	35.942	34.9797	a	b	b	a,b,b
TrturKRN5A01G068420	35.2133	45.2567	40.7367	29.0523	37.3384	33.6093	a	b	b	a,b,b
TrturKRN7B01G030950	63.2833	75.3367	79.3267	29.0362	34.5666	36.3973	a	b	b	a,b,b
TrturKRN7B01G028860	26.0567	30.86	32.8633	29.0228	34.3729	36.6043	a	b	b	a,b,b
TrturKRN5B01G023660	15.1667	17.9833	19.1167	29.0179	34.4069	36.5753	a	b	b	a,b,b
TrturKRN3B01G080670	35.0367	43.43	42.2933	29.0135	35.9639	35.0226	a	b	b	a,b,b
TrturKRN1B01G022410	67.2667	82.32	82.2633	29.013	35.5057	35.4813	a	b	b	a,b,b
TrturKRN1B01G063380	60.2467	69.7067	77.82	28.9963	33.5494	37.4543	a	b	b	a,b,b
TrturKRN6B01G019760	65.8067	78.5967	82.68	28.9791	34.6114	36.4095	a	b	b	a,b,b
TrturKRN2A01G015410	30.8933	39.0767	36.6867	28.9652	36.6378	34.397	a	b	b	a,b,b
TrturKRN2A01G051290	50.6033	62.2	61.9067	28.9642	35.6019	35.434	a	b	b	a,b,b
TrturKRN7A01G043270	21.9	25.7667	27.9467	28.9631	34.0769	36.96	a	b	b	a,b,b
TrturKRN3A01G019380	113.127	140.827	136.83	28.9487	36.037	35.0143	a	b	b	a,b,b
TrturKRN6A01G015550	8.55333	10.57	10.4333	28.9388	35.7618	35.2994	a	b	b	a,b,b
TrturKRN2B01G026630	124.52	146.487	159.493	28.9245	34.0271	37.0484	a	b	b	a,b,b
TrturKRN3A01G018680	22.28	27.8367	27.0033	28.89	36.0953	35.0147	a	b	b	a,b,b
TrturKRN5B01G043160	22.8	27.8333	28.2967	28.8864	35.2633	35.8503	a	b	b	a,b,b
TrturKRN2A01G048060	84.0867	99.7333	107.32	28.8819	34.2561	36.862	a	b	b	a,b,b
TrturKRN7A01G056090	37.28	44.7267	47.12	28.8709	34.6378	36.4913	a	b	b	a,b,b
TrturKRN6A01G020160	172.207	211.423	213.057	28.8605	35.4329	35.7066	a	b	b	a,b,b
TrturKRN3A01G055190	10.9	13.26	13.6167	28.8538	35.101	36.0452	a	b	b	a,b,b
TrturKRN2B01G087070	80.13	97.68	100.15	28.8279	35.1417	36.0304	a	b	b	a,b,b
TrturKRN4B01G033790	21.9733	27.7267	26.5333	28.8238	36.3708	34.8054	a	b	b	a,b,b
TrturKRN1B01G079370	116.113	137.457	149.373	28.8163	34.1132	37.0706	a	b	b	a,b,b
TrturKRN5B01G066930	12.8967	15.08	16.78	28.8151	33.6933	37.4916	a	b	b	a,b,b
TrturKRN6A01G025410	54.5467	67.45	67.32	28.8124	35.6281	35.5595	a	b	b	a,b,b
TrturKRN4A01G006730	39.23	46.7033	50.3167	28.7927	34.2777	36.9297	a	b	b	a,b,b
TrturKRN4A01G026960	75.4033	92.1833	94.3533	28.7865	35.1925	36.021	a	b	b	a,b,b
TrturKRN7B01G031640	35	43.0433	43.6133	28.7695	35.381	35.8495	a	b	b	a,b,b
TrturKRN2A01G066830	14.68	18.7233	17.6233	28.7693	36.6932	34.5375	a	b	b	a,b,b
TrturKRN4B01G035920	14.8633	17.7467	19.0633	28.764	34.344	36.892	a	b	b	a,b,b
TrturKRN4B01G015330	11.8167	14.5	14.7733	28.758	35.2884	35.9536	a	b	b	a,b,b
TrturKRN7B01G035740	62.93	77.0067	78.9633	28.7483	35.1789	36.0728	a	b	b	a,b,b
TrturKRN3A01G069370	10.8467	12.9467	13.9467	28.7405	34.3049	36.9546	a	b	b	a,b,b
TrturKRN3B01G037710	17.0467	20.2733	21.9933	28.74	34.1801	37.0799	a	b	b	a,b,b
TrturKRN6B01G054680	26.3133	30.8433	34.4133	28.7358	33.6828	37.5814	a	b	b	a,b,b
TrturKRN3A01G036730	300.83	360.04	386.377	28.7258	34.3797	36.8945	a	b	b	a,b,b
TrturKRN1A01G051050	14.5467	17.5	18.61	28.7162	34.5463	36.7375	a	b	b	a,b,b
TrturKRN4B01G021010	22.7433	29.2533	27.2133	28.7127	36.9314	34.3559	a	b	b	a,b,b
TrturKRN2B01G015110	60.77	78.3867	72.5033	28.7111	37.0342	34.2546	a	b	b	a,b,b
TrturKRN2A01G016270	54.0767	63.95	70.4	28.6991	33.9389	37.362	a	b	b	a,b,b
TrturKRN5B01G068020	34.2733	40.8833	44.28	28.6958	34.2301	37.074	a	b	b	a,b,b
TrturKRN4A01G026250	69.1533	83.7833	88.0667	28.6939	34.7644	36.5417	a	b	b	a,b,b
TrturKRN3B01G070950	15.0033	18.4633	18.83	28.6889	35.305	36.0061	a	b	b	a,b,b
TrturKRN7B01G038370	32.8433	40.2733	41.4467	28.6683	35.1538	36.178	a	b	b	a,b,b
TrturKRN4A01G057600	9.60333	11.7933	12.1033	28.6667	35.204	36.1294	a	b	b	a,b,b
TrturKRN3A01G036060	49.16	58.2867	64.0433	28.6664	33.9884	37.3452	a	b	b	a,b,b
TrturKRN5A01G061830	32.2767	37.9733	42.36	28.6623	33.7211	37.6166	a	b	b	a,b,b
TrturKRN3B01G019100	8.44333	10.33	10.69	28.6571	35.0605	36.2824	a	b	b	a,b,b
TrturKRN6A01G024920	73.3733	89.4467	93.26	28.6525	34.9292	36.4183	a	b	b	a,b,b
TrturKRN2A01G035170	21.5	26.1133	27.4333	28.6488	34.7961	36.555	a	b	b	a,b,b
TrturKRN5B01G016500	51.8067	62.43	66.6533	28.6399	34.5127	36.8474	a	b	b	a,b,b
TrturKRN6A01G039260	24.44	30.0667	30.8333	28.6384	35.2316	36.13	a	b	b	a,b,b
TrturKRN6B01G066810	49.66	59.09	64.7533	28.6219	34.057	37.3211	a	b	b	a,b,b
TrturKRN5B01G013920	49.3133	59.47	63.6333	28.6013	34.492	36.9067	a	b	b	a,b,b
TrturKRN4A01G033140	13.2933	16.69	16.4967	28.6001	35.9079	35.492	a	b	b	a,b,b
TrturKRN6B01G073550	45.03	54.63	57.8233	28.5935	34.6894	36.7171	a	b	b	a,b,b
TrturKRN4A01G047410	34.7633	45.3633	41.4567	28.5922	37.3105	34.0973	a	b	b	a,b,b
TrturKRN2A01G027810	10.9033	13.54	13.7	28.5852	35.4977	35.9172	a	b	b	a,b,b
TrturKRN5B01G042620	42.2967	50.11	55.6167	28.5743	33.8528	37.5729	a	b	b	a,b,b
TrturKRN3B01G028700	33.0233	41.0667	41.5033	28.5685	35.5268	35.9046	a	b	b	a,b,b
TrturKRN1A01G030890	19.5367	24.67	24.2033	28.5582	36.062	35.3798	a	b	b	a,b,b
TrturKRN5A01G077630	66.75	86.68	80.33	28.5549	37.0808	34.3643	a	b	b	a,b,b
TrturKRN3A01G057650	72.1833	90.51	90.2033	28.5426	35.7893	35.6681	a	b	b	a,b,b
TrturKRN4A01G035710	55.91	68.7133	71.2633	28.542	35.0781	36.3799	a	b	b	a,b,b
TrturKRN1A01G059950	19.2467	22.9167	25.27	28.5418	33.9842	37.474	a	b	b	a,b,b
TrturKRN2A01G071240	40.2633	48.8267	52.0167	28.534	34.6027	36.8634	a	b	b	a,b,b
TrturKRN3A01G014110	57.2567	71.0933	72.32	28.5327	35.428	36.0393	a	b	b	a,b,b
TrturKRN3A01G008560	202.297	253.94	252.773	28.5323	35.8161	35.6516	a	b	b	a,b,b
TrturKRN4A01G047400	32.3533	42.5367	38.5367	28.5236	37.5015	33.975	a	b	b	a,b,b
TrturKRN4B01G013240	26.9367	33.7067	33.8233	28.5145	35.681	35.8045	a	b	b	a,b,b
TrturKRN2B01G096570	126.67	157.673	160.097	28.501	35.4769	36.0221	a	b	b	a,b,b
TrturKRN2A01G040940	15.54	19.4433	19.57	28.4859	35.641	35.8732	a	b	b	a,b,b
TrturKRN7A01G033940	10.7533	13.4133	13.5867	28.4831	35.5289	35.988	a	b	b	a,b,b
TrturKRN3A01G047220	21.88	28.2233	26.72	28.4809	36.738	34.7811	a	b	b	a,b,b
TrturKRN5B01G044450	14.6967	17.9633	18.9467	28.4782	34.8082	36.7136	a	b	b	a,b,b
TrturKRN4A01G044220	46.9967	57.5767	60.56	28.4598	34.8668	36.6734	a	b	b	a,b,b
TrturKRN2B01G087600	31.7033	39.0367	40.6933	28.4505	35.0314	36.5181	a	b	b	a,b,b
TrturKRN2A01G036140	33.34	40.3433	43.5533	28.4382	34.4119	37.1499	a	b	b	a,b,b
TrturKRN1B01G039600	11.2933	14.1167	14.3067	28.4347	35.5434	36.0218	a	b	b	a,b,b
TrturKRN6B01G068580	56.5267	69.4367	72.93	28.4206	34.9115	36.6679	a	b	b	a,b,b
TrturKRN2A01G066560	91.8633	116.163	115.323	28.4099	35.925	35.6652	a	b	b	a,b,b
TrturKRN4A01G043130	31.0367	38.51	39.71	28.4071	35.2473	36.3456	a	b	b	a,b,b
TrturKRN5A01G069130	3.44333	4.45	4.23667	28.3869	36.6859	34.9272	a	b	b	a,b,b
TrturKRN1B01G013110	38.4367	50	47.0233	28.3749	36.9113	34.7138	a	b	b	a,b,b
TrturKRN1B01G034080	73.8033	90.65	95.74	28.3648	34.8395	36.7957	a	b	b	a,b,b
TrturKRN7A01G048620	57.8633	69.22	76.9267	28.363	33.9297	37.7073	a	b	b	a,b,b
TrturKRN7B01G048430	12.0167	14.7633	15.59	28.3613	34.8438	36.7949	a	b	b	a,b,b
TrturKRN3A01G030620	24.0867	30.0467	30.8433	28.345	35.3587	36.2962	a	b	b	a,b,b
TrturKRN2B01G057980	6.41667	7.96	8.26667	28.338	35.1538	36.5082	a	b	b	a,b,b
TrturKRN4B01G039220	20.1367	24.7933	26.1367	28.3349	34.8874	36.7777	a	b	b	a,b,b
TrturKRN1A01G032530	26.91	33.1633	34.91	28.3313	34.9149	36.7538	a	b	b	a,b,b
TrturKRN6B01G031250	54.8967	65.38	73.5233	28.3265	33.7358	37.9377	a	b	b	a,b,b
TrturKRN3A01G053610	22.6533	28.03	29.29	28.3261	35.0492	36.6247	a	b	b	a,b,b
TrturKRN2B01G036700	9.07	11.9033	11.0533	28.3201	37.1669	34.5129	a	b	b	a,b,b
TrturKRN2A01G016140	74.52	94.16	94.4567	28.3199	35.7837	35.8964	a	b	b	a,b,b
TrturKRN5A01G061800	41.3133	50.3633	54.2333	28.3143	34.5167	37.169	a	b	b	a,b,b
TrturKRN3A01G067140	37.37	45.4967	49.1733	28.302	34.4567	37.2412	a	b	b	a,b,b
TrturKRN4A01G006650	62.7833	77.6067	81.49	28.2961	34.9769	36.7271	a	b	b	a,b,b
TrturKRN3B01G043630	36.69	45.1533	47.9	28.2789	34.802	36.919	a	b	b	a,b,b
TrturKRN4B01G003770	94.1667	116.583	122.307	28.2735	35.0041	36.7225	a	b	b	a,b,b
TrturKRN5A01G061790	42.1367	51.49	55.41	28.2727	34.5485	37.1788	a	b	b	a,b,b
TrturKRN2A01G073340	9.58	12.5267	11.78	28.2707	36.9664	34.7629	a	b	b	a,b,b
TrturKRN2B01G047510	60.13	74.57	78.09	28.2579	35.0439	36.6982	a	b	b	a,b,b
TrturKRN6B01G070740	31.2333	40.6733	38.64	28.2535	36.7929	34.9536	a	b	b	a,b,b
TrturKRN7B01G028370	73.9067	93.2833	94.42	28.2507	35.6574	36.0919	a	b	b	a,b,b
TrturKRN5B01G014110	20.6167	24.9333	27.4333	28.2485	34.1631	37.5885	a	b	b	a,b,b
TrturKRN3A01G044770	11.14	14.84	13.4667	28.2407	37.6204	34.1389	a	b	b	a,b,b
TrturKRN1B01G075570	28.14	35.5433	35.9667	28.2388	35.6682	36.093	a	b	b	a,b,b
TrturKRN5A01G055440	7.70667	9.38	10.21	28.233	34.3632	37.4038	a	b	b	a,b,b
TrturKRN5B01G026290	24.9833	30.6333	32.8867	28.2287	34.6126	37.1587	a	b	b	a,b,b
TrturKRN1A01G034640	4.65333	5.85333	5.98	28.2248	35.5034	36.2717	a	b	b	a,b,b
TrturKRN6B01G068770	10.7767	13.23	14.1933	28.2112	34.6335	37.1553	a	b	b	a,b,b
TrturKRN2A01G061610	20.72	25.8667	26.8767	28.2045	35.2103	36.5851	a	b	b	a,b,b
TrturKRN1B01G040610	30.78	37.0133	41.3467	28.2023	33.9136	37.8841	a	b	b	a,b,b
TrturKRN2A01G045470	12.87	15.9767	16.7933	28.1989	35.0058	36.7952	a	b	b	a,b,b
TrturKRN3A01G016150	4.57	6.12667	5.51333	28.1925	37.7956	34.0119	a	b	b	a,b,b
TrturKRN2B01G060200	27.4133	35.0733	34.7733	28.1856	36.0614	35.753	a	b	b	a,b,b
TrturKRN3A01G043300	27.73	35.21	35.4633	28.1799	35.7813	36.0388	a	b	b	a,b,b
TrturKRN3B01G035250	88.5933	108.997	116.797	28.1797	34.6696	37.1506	a	b	b	a,b,b
TrturKRN3A01G070860	48.9667	61.0767	63.8833	28.1536	35.1163	36.73	a	b	b	a,b,b
TrturKRN4A01G030400	6.51667	8.43	8.20667	28.1457	36.4094	35.4449	a	b	b	a,b,b
TrturKRN2A01G063560	36.4633	43.64	49.4533	28.1447	33.6841	38.1712	a	b	b	a,b,b
TrturKRN7A01G068300	167.623	212.737	215.27	28.1422	35.7162	36.1416	a	b	b	a,b,b
TrturKRN6B01G026200	141.217	178.467	182.143	28.1405	35.5634	36.2961	a	b	b	a,b,b
TrturKRN4B01G003020	8.09333	10.08	10.5967	28.1312	35.0365	36.8323	a	b	b	a,b,b
TrturKRN2A01G005840	15.96	19.6667	21.11	28.13	34.6631	37.207	a	b	b	a,b,b
TrturKRN1A01G013530	63.1233	79.7033	81.5833	28.1286	35.5168	36.3546	a	b	b	a,b,b
TrturKRN2A01G050970	6	8.04333	7.29667	28.1162	37.6913	34.1924	a	b	b	a,b,b
TrturKRN4B01G039200	11.8867	14.7033	15.6967	28.1097	34.7706	37.1197	a	b	b	a,b,b
TrturKRN5B01G070430	30.23	37.91	39.5267	28.0774	35.2105	36.7121	a	b	b	a,b,b
TrturKRN4A01G026900	7.31667	8.91	9.83333	28.0762	34.1903	37.7334	a	b	b	a,b,b
TrturKRN4B01G056700	11.33	14.5233	14.5033	28.0747	35.9874	35.9379	a	b	b	a,b,b
TrturKRN4A01G050040	4.27333	5.46333	5.48667	28.0709	35.8879	36.0412	a	b	b	a,b,b
TrturKRN3A01G034190	33.0933	42.82	42.02	28.0611	36.3086	35.6303	a	b	b	a,b,b
TrturKRN4A01G006620	22.8133	28.5767	29.9167	28.0584	35.1468	36.7949	a	b	b	a,b,b
TrturKRN2B01G034380	13.01	15.7233	17.6533	28.0469	33.8962	38.0569	a	b	b	a,b,b
TrturKRN5A01G053380	17.69	22.0633	23.3933	28.0141	34.9398	37.046	a	b	b	a,b,b
TrturKRN3B01G060660	12.3567	15.9933	15.77	28.007	36.2496	35.7434	a	b	b	a,b,b
TrturKRN1A01G024380	18.48	23.2533	24.27	27.9986	35.2305	36.7709	a	b	b	a,b,b
TrturKRN4B01G040320	4.80667	6.15	6.22667	27.9728	35.7905	36.2367	a	b	b	a,b,b
TrturKRN2B01G027900	34.2667	44.18	44.14	27.953	36.0398	36.0072	a	b	b	a,b,b
TrturKRN7B01G054540	52.3167	67.3733	67.48	27.9514	35.9958	36.0528	a	b	b	a,b,b
TrturKRN2B01G069460	37.6733	46.8167	50.3867	27.9317	34.7107	37.3576	a	b	b	a,b,b
TrturKRNUn01G006170	9.47667	12.0333	12.4333	27.9191	35.4512	36.6297	a	b	b	a,b,b
TrturKRN3A01G013570	15.9833	20.2533	21.0167	27.9169	35.3749	36.7082	a	b	b	a,b,b
TrturKRN6B01G036780	17.4433	21.6633	23.3833	27.9138	34.6669	37.4193	a	b	b	a,b,b
TrturKRN5B01G062950	24.6533	29.8533	33.86	27.8989	33.7835	38.3176	a	b	b	a,b,b
TrturKRN2A01G045600	64.3533	80.27	86.07	27.8956	34.7951	37.3093	a	b	b	a,b,b
TrturKRN3B01G039280	18.5067	23.3867	24.46	27.8911	35.2457	36.8633	a	b	b	a,b,b
TrturKRN2B01G005490	19.1033	23.8433	25.5467	27.8908	34.8112	37.298	a	b	b	a,b,b
TrturKRN4B01G030810	42.83	52.74	58.0467	27.8811	34.3322	37.7867	a	b	b	a,b,b
TrturKRN1B01G040260	11.2767	15.03	14.14	27.8803	37.16	34.9596	a	b	b	a,b,b
TrturKRN2A01G033800	4.51667	6.01333	5.67333	27.8749	37.1117	35.0134	a	b	b	a,b,b
TrturKRN3A01G027490	17.5433	22.68	22.7167	27.8731	36.0343	36.0926	a	b	b	a,b,b
TrturKRN6A01G058110	46.4633	60.6933	59.6467	27.8552	36.3862	35.7587	a	b	b	a,b,b
TrturKRN7A01G075930	18.0933	22.5367	24.34	27.8488	34.6878	37.4634	a	b	b	a,b,b
TrturKRN1B01G048320	24.41	33.4633	29.82	27.8356	38.1595	34.0049	a	b	b	a,b,b
TrturKRN3A01G041940	35.12	44.19	46.86	27.8355	35.0242	37.1404	a	b	b	a,b,b
TrturKRN4B01G009300	9.20333	11.82	12.0433	27.8327	35.746	36.4214	a	b	b	a,b,b
TrturKRN6A01G049250	7.39	9.50667	9.68	27.8063	35.7707	36.4229	a	b	b	a,b,b
TrturKRN3B01G008350	23.1367	29.9567	30.1667	27.7885	35.9797	36.2319	a	b	b	a,b,b
TrturKRN7A01G042190	60.5533	76.95	80.45	27.7827	35.3057	36.9116	a	b	b	a,b,b
TrturKRN1B01G041250	29.9133	37.8633	40.0067	27.7532	35.1291	37.1177	a	b	b	a,b,b
TrturKRN4A01G031640	15.22	18.5633	21.06	27.7518	33.8479	38.4003	a	b	b	a,b,b
TrturKRN6B01G028070	47.7567	58.7267	65.6433	27.7451	34.1183	38.1366	a	b	b	a,b,b
TrturKRN3B01G040740	32.2233	42.1833	41.8567	27.7158	36.2826	36.0016	a	b	b	a,b,b
TrturKRN5A01G004980	1.31	1.69667	1.72	27.7151	35.8956	36.3893	a	b	b	a,b,b
TrturKRN6A01G058550	22.72	30.9667	28.31	27.7084	37.7658	34.5258	a	b	b	a,b,b
TrturKRN2A01G060340	21.8733	27.6367	29.4467	27.703	35.0023	37.2947	a	b	b	a,b,b
TrturKRN1B01G042860	13.96	19.3333	17.14	27.6801	38.3344	33.9855	a	b	b	a,b,b
TrturKRN5A01G017770	0.673333	0.866667	0.893333	27.6712	35.6164	36.7123	a	b	b	a,b,b
TrturKRN2A01G047550	12.5767	16.35	16.5433	27.6593	35.9578	36.383	a	b	b	a,b,b
TrturKRN1B01G060080	6.22333	8.26333	8.01333	27.6593	36.7259	35.6148	a	b	b	a,b,b
TrturKRN2A01G064800	37.17	47.9267	49.3533	27.646	35.6465	36.7076	a	b	b	a,b,b
TrturKRN1A01G044290	75.0467	101.157	95.3033	27.6408	37.2575	35.1017	a	b	b	a,b,b
TrturKRN4A01G053420	18.07	23.63	23.71	27.6257	36.126	36.2483	a	b	b	a,b,b
TrturKRN4B01G015590	23.5067	31.1633	30.42	27.6257	36.624	35.7504	a	b	b	a,b,b
TrturKRN2A01G042040	19.8367	26.03	25.9567	27.6187	36.2417	36.1396	a	b	b	a,b,b
TrturKRN5A01G020010	28.5	35.9667	38.7267	27.6181	34.8537	37.5283	a	b	b	a,b,b
TrturKRN2B01G022900	45.1333	61.2933	56.9967	27.6174	37.5059	34.8767	a	b	b	a,b,b
TrturKRN4B01G008150	7.19333	9.15	9.70333	27.6171	35.1293	37.2536	a	b	b	a,b,b
TrturKRN6A01G033600	3.07	3.99333	4.05333	27.6162	35.922	36.4618	a	b	b	a,b,b
TrturKRN7A01G024790	19.0333	25.6167	24.2967	27.6059	37.1543	35.2398	a	b	b	a,b,b
TrturKRN2A01G058240	9.78667	12.5567	13.1167	27.5992	35.4108	36.99	a	b	b	a,b,b
TrturKRN5A01G029150	105.62	143.667	133.43	27.5974	37.5386	34.8639	a	b	b	a,b,b
TrturKRN7A01G026650	23.4067	31.4467	30	27.5849	37.06	35.3551	a	b	b	a,b,b
TrturKRN2B01G033310	20.2933	26.9333	26.3833	27.5687	36.5892	35.8421	a	b	b	a,b,b
TrturKRN1A01G039860	31.6767	39.9833	43.3433	27.5441	34.7671	37.6888	a	b	b	a,b,b
TrturKRN3B01G025940	46.07	57.51	63.7367	27.5346	34.3719	38.0934	a	b	b	a,b,b
TrturKRN2A01G049840	16.9333	21.5967	22.9833	27.5279	35.1089	37.3632	a	b	b	a,b,b
TrturKRN2B01G044570	45.3433	58.83	60.6967	27.5025	35.6827	36.8149	a	b	b	a,b,b
TrturKRN7A01G036520	38.4	52.06	49.1933	27.4967	37.278	35.2253	a	b	b	a,b,b
TrturKRN1A01G023390	22.07	29.03	29.27	27.4605	36.1204	36.4191	a	b	b	a,b,b
TrturKRN3B01G068160	76.7067	104.04	98.6967	27.4498	37.2312	35.319	a	b	b	a,b,b
TrturKRN4A01G010810	5.90667	7.77667	7.84	27.4431	36.1313	36.4256	a	b	b	a,b,b
TrturKRN7A01G058540	8.25667	11.55	10.28	27.4429	38.3891	34.168	a	b	b	a,b,b
TrturKRN2B01G068410	15.66	20.6267	20.7867	27.4384	36.1406	36.421	a	b	b	a,b,b
TrturKRN5A01G013460	13.75	16.9933	19.38	27.4323	33.903	38.6646	a	b	b	a,b,b
TrturKRN4B01G028870	7.85	10.6467	10.13	27.422	37.1914	35.3866	a	b	b	a,b,b
TrturKRN5A01G017090	71.4167	89.53	99.6367	27.4065	34.3575	38.236	a	b	b	a,b,b
TrturKRN3B01G050500	15.0667	19.66	20.26	27.4006	35.7541	36.8453	a	b	b	a,b,b
TrturKRN2B01G047630	10.7767	15.1467	13.4367	27.3797	38.4824	34.1379	a	b	b	a,b,b
TrturKRN3B01G045820	23.8533	30.57	32.7067	27.3767	35.0855	37.5378	a	b	b	a,b,b
TrturKRN3A01G025280	23.9633	31.3233	32.29	27.3627	35.7668	36.8706	a	b	b	a,b,b
TrturKRN1A01G064510	26.6433	33.2233	37.5433	27.3517	34.1067	38.5416	a	b	b	a,b,b
TrturKRN6A01G029950	45.8967	61.5367	60.3867	27.3487	36.6683	35.983	a	b	b	a,b,b
TrturKRN4A01G036490	46.3767	59.44	63.8233	27.3383	35.0389	37.6228	a	b	b	a,b,b
TrturKRN2B01G063870	22.46	30.3167	29.4533	27.3136	36.8681	35.8182	a	b	b	a,b,b
TrturKRN6A01G001400	31.5467	40.3967	43.6233	27.2974	34.9553	37.7473	a	b	b	a,b,b
TrturKRN7B01G031380	9.79667	12.31	13.79	27.2913	34.2929	38.4158	a	b	b	a,b,b
TrturKRN1B01G051480	10.6267	13.68	14.6333	27.2898	35.131	37.5792	a	b	b	a,b,b
TrturKRN3A01G049990	26.1233	35.88	33.8433	27.2553	37.4348	35.3099	a	b	b	a,b,b
TrturKRN2B01G062110	18.8067	24.99	25.2233	27.2481	36.2069	36.545	a	b	b	a,b,b
TrturKRN5A01G026570	3.02	4.06667	3.99667	27.2481	36.6917	36.0602	a	b	b	a,b,b
TrturKRN6B01G030130	20.63	26.3767	28.73	27.2391	34.8268	37.9341	a	b	b	a,b,b
TrturKRN5B01G076980	5.16	6.59667	7.19667	27.2248	34.8048	37.9705	a	b	b	a,b,b
TrturKRN2B01G065450	19.9467	27.7567	25.5833	27.2173	37.8741	34.9086	a	b	b	a,b,b
TrturKRN6A01G018000	7.46667	9.72	10.25	27.2142	35.427	37.3588	a	b	b	a,b,b
TrturKRN3A01G022580	9.17333	11.8133	12.7633	27.1802	35.0025	37.8173	a	b	b	a,b,b
TrturKRN1B01G017080	36.5033	47.94	49.9067	27.1703	35.6829	37.1468	a	b	b	a,b,b
TrturKRN6A01G040810	9.11667	11.9533	12.53	27.1329	35.5754	37.2917	a	b	b	a,b,b
TrturKRN3B01G082010	2.02667	2.71	2.73667	27.1186	36.2623	36.6191	a	b	b	a,b,b
TrturKRN4B01G016500	13.2	17.7567	17.73	27.1121	36.4713	36.4165	a	b	b	a,b,b
TrturKRN6B01G047780	22.7233	29.0033	32.12	27.1011	34.5909	38.308	a	b	b	a,b,b
TrturKRN1B01G070550	6.13667	8.19667	8.31333	27.0974	36.1937	36.7089	a	b	b	a,b,b
TrturKRN2B01G023730	53.8567	73.34	71.5667	27.0959	36.8982	36.006	a	b	b	a,b,b
TrturKRN1B01G036120	6.26	8.53	8.31333	27.0957	36.9211	35.9833	a	b	b	a,b,b
TrturKRN5A01G061880	8.89333	12.2567	11.68	27.089	37.3337	35.5772	a	b	b	a,b,b
TrturKRN4A01G067170	11.2233	16.01	14.2233	27.0724	38.6186	34.3089	a	b	b	a,b,b
TrturKRN3A01G048870	34.8	48.41	45.3667	27.0656	37.6507	35.2837	a	b	b	a,b,b
TrturKRN2A01G060540	16.09	20.8733	22.5267	27.0466	35.0871	37.8663	a	b	b	a,b,b
TrturKRN1B01G059050	16.6867	23.2767	21.7367	27.0448	37.7256	35.2296	a	b	b	a,b,b
TrturKRN3A01G064930	10.6333	15.35	13.3667	27.0224	39.0089	33.9687	a	b	b	a,b,b
TrturKRN5A01G053340	7.63	10.4167	10.2	27.012	36.8775	36.1105	a	b	b	a,b,b
TrturKRN3B01G024880	2.49	3.36	3.37	27.0065	36.4425	36.551	a	b	b	a,b,b
TrturKRN6A01G054840	8.03333	11.3933	10.33	26.9968	38.2883	34.7149	a	b	b	a,b,b
TrturKRN2B01G075070	22.2633	32.0033	28.2367	26.9848	38.7904	34.2249	a	b	b	a,b,b
TrturKRN5B01G060960	41.67	56.7467	56.1267	26.9633	36.7189	36.3178	a	b	b	a,b,b
TrturKRN5A01G061510	375	486.57	529.653	26.9547	34.9743	38.0711	a	b	b	a,b,b
TrturKRN6B01G035660	20.9533	27.96	28.8233	26.9542	35.9676	37.0782	a	b	b	a,b,b
TrturKRN6B01G042940	109.713	137.407	160.367	26.9244	33.7205	39.3551	a	b	b	a,b,b
TrturKRN5A01G025430	24.3667	30.9	35.2467	26.9205	34.1386	38.9409	a	b	b	a,b,b
TrturKRN2A01G049220	18.3467	23.7733	26.0367	26.9184	34.8804	38.2012	a	b	b	a,b,b
TrturKRN4A01G060330	56.6667	74.1167	79.7333	26.9179	35.207	37.8751	a	b	b	a,b,b
TrturKRN2B01G073300	35.8933	45.6333	51.8633	26.9086	34.2105	38.881	a	b	b	a,b,b
TrturKRN3B01G019320	12.2567	15.6167	17.6833	26.9042	34.2797	38.8161	a	b	b	a,b,b
TrturKRN2A01G023260	14.0567	19.1433	19.07	26.8924	36.6239	36.4836	a	b	b	a,b,b
TrturKRN1B01G045860	8.31667	10.7633	11.8533	26.8858	34.7953	38.319	a	b	b	a,b,b
TrturKRN1A01G038410	49.9833	63.47	72.4867	26.8814	34.1347	38.9839	a	b	b	a,b,b
TrturKRNUn01G007100	5.95333	8.23667	7.95667	26.8814	37.1915	35.9272	a	b	b	a,b,b
TrturKRN5B01G073440	18.0267	23.55	25.4933	26.8774	35.1126	38.01	a	b	b	a,b,b
TrturKRN2A01G035730	3.13	4.19	4.33333	26.8593	35.9554	37.1854	a	b	b	a,b,b
TrturKRN1B01G048030	12.2	16.4033	16.82	26.8584	36.1121	37.0294	a	b	b	a,b,b
TrturKRN1A01G028770	28.01	37.0767	39.2367	26.8492	35.5401	37.6106	a	b	b	a,b,b
TrturKRN1B01G076910	55.27	71.1467	79.5833	26.8301	34.5372	38.6327	a	b	b	a,b,b
TrturKRN2A01G019780	33.29	44.91	45.9	26.8251	36.1886	36.9863	a	b	b	a,b,b
TrturKRN7B01G041730	19.7333	27.3933	26.44	26.8237	37.2361	35.9402	a	b	b	a,b,b
TrturKRN1A01G050660	19.6633	25.6533	28.0067	26.8173	34.9866	38.1961	a	b	b	a,b,b
TrturKRN5A01G074570	67.3867	85.0633	99.0267	26.7964	33.8255	39.3781	a	b	b	a,b,b
TrturKRN5B01G036830	41.4767	58.6567	54.69	26.7897	37.8862	35.3241	a	b	b	a,b,b
TrturKRN7B01G021670	31.8967	44.87	42.3567	26.7762	37.6668	35.557	a	b	b	a,b,b
TrturKRN5B01G076430	4.09667	5.37667	5.83	26.7698	35.134	38.0963	a	b	b	a,b,b
TrturKRN5A01G009220	20.15	27.2833	27.8467	26.7667	36.2425	36.9908	a	b	b	a,b,b
TrturKRN6B01G069860	53.1667	68.57	76.98	26.755	34.5064	38.7386	a	b	b	a,b,b
TrturKRN7B01G013440	4.47	6.38333	5.85667	26.7504	38.2007	35.0489	a	b	b	a,b,b
TrturKRN4A01G013330	15.1933	19.5167	22.09	26.7488	34.3603	38.8908	a	b	b	a,b,b
TrturKRN1A01G045540	11.56	16.2067	15.4933	26.7221	37.4634	35.8145	a	b	b	a,b,b
TrturKRN2A01G025280	48.7733	70.3967	63.4333	26.71	38.5517	34.7383	a	b	b	a,b,b
TrturKRN1B01G035290	13.62	18.44	18.94	26.7059	36.1569	37.1373	a	b	b	a,b,b
TrturKRN7B01G043470	22.2567	30.1467	30.9867	26.6899	36.1514	37.1587	a	b	b	a,b,b
TrturKRN4B01G038540	73.8133	95.5267	107.287	26.6834	34.5327	38.7839	a	b	b	a,b,b
TrturKRN5A01G059290	6.21	8.11667	8.94667	26.6829	34.8754	38.4417	a	b	b	a,b,b
TrturKRN7A01G038560	15.8633	21.7733	21.8533	26.6655	36.6	36.7345	a	b	b	a,b,b
TrturKRN4A01G029620	14.1	20.2567	18.5367	26.6574	38.2972	35.0454	a	b	b	a,b,b
TrturKRN4B01G012160	9.3	12.67	12.94	26.6399	36.2933	37.0667	a	b	b	a,b,b
TrturKRN6A01G028790	36.4533	49.0433	51.4433	26.6199	35.8137	37.5663	a	b	b	a,b,b
TrturKRN2B01G061980	27.31	35.13	40.1667	26.6162	34.2375	39.1463	a	b	b	a,b,b
TrturKRN3A01G051130	2.54333	3.54	3.47667	26.6039	37.0293	36.3668	a	b	b	a,b,b
TrturKRN1B01G001200	57.1733	76.7833	80.9633	26.6021	35.7265	37.6714	a	b	b	a,b,b
TrturKRN2A01G026490	42.51	58.1333	59.2067	26.5937	36.3674	37.0389	a	b	b	a,b,b
TrturKRN1B01G042850	5.88	8.44667	7.79333	26.5823	38.1857	35.2321	a	b	b	a,b,b
TrturKRN2B01G026540	9.85	13.6867	13.52	26.5809	36.9344	36.4847	a	b	b	a,b,b
TrturKRN7A01G015670	27.4467	35.06	40.7633	26.5776	33.9498	39.4726	a	b	b	a,b,b
TrturKRN1A01G007330	484.003	617.61	719.703	26.5744	33.9101	39.5156	a	b	b	a,b,b
TrturKRN7A01G036460	96.24	134.817	131.19	26.5675	37.2168	36.2157	a	b	b	a,b,b
TrturKRN3A01G046100	6.12333	8.24	8.69	26.5616	35.7432	37.6952	a	b	b	a,b,b
TrturKRN4A01G005190	15.6	23.1033	20.05	26.5517	39.3226	34.1257	a	b	b	a,b,b
TrturKRN1A01G000110	19.51	26.42	27.5933	26.5358	35.9342	37.53	a	b	b	a,b,b
TrturKRN1A01G039760	25.22	36.24	33.5967	26.5315	38.1246	35.3438	a	b	b	a,b,b
TrturKRN2A01G045030	7.65	10.1867	11	26.5287	35.3254	38.1459	a	b	b	a,b,b
TrturKRN5B01G061660	31.1933	42.38	44.0833	26.5122	36.0201	37.4678	a	b	b	a,b,b
TrturKRN3A01G010120	15.5633	22.0633	21.0767	26.5118	37.5845	35.9037	a	b	b	a,b,b
TrturKRN5A01G030230	9.85667	13.5367	13.8	26.5012	36.3954	37.1034	a	b	b	a,b,b
TrturKRN7B01G033940	17.14	22.54	24.9967	26.5011	34.8503	38.6487	a	b	b	a,b,b
TrturKRN2A01G077400	31.28	42.4633	44.3333	26.4913	35.9625	37.5462	a	b	b	a,b,b
TrturKRN7A01G085710	15.96	21.3433	23.03	26.453	35.3757	38.1713	a	b	b	a,b,b
TrturKRN5B01G033630	7.20667	9.96333	10.0733	26.453	36.5716	36.9754	a	b	b	a,b,b
TrturKRN3A01G004140	6.02333	8.47667	8.27333	26.4491	37.2219	36.329	a	b	b	a,b,b
TrturKRN3A01G016420	2.10333	3.04	2.81	26.4459	38.223	35.3311	a	b	b	a,b,b
TrturKRN5B01G073620	15.4367	20.04	22.9267	26.4311	34.3131	39.2558	a	b	b	a,b,b
TrturKRN7B01G031430	12.5367	16.6033	18.3567	26.3948	34.9568	38.6483	a	b	b	a,b,b
TrturKRN7A01G046620	2.19333	3.2	2.91667	26.3939	38.5078	35.0983	a	b	b	a,b,b
TrturKRN3A01G057550	39.33	57.1733	52.5533	26.3859	38.3568	35.2573	a	b	b	a,b,b
TrturKRN7B01G023680	11.8833	16.9167	16.2533	26.3761	37.5481	36.0758	a	b	b	a,b,b
TrturKRN5B01G055820	12.7567	16.5733	19.04	26.3731	34.2637	39.3632	a	b	b	a,b,b
TrturKRN7A01G064290	116.247	149.57	175.167	26.3608	33.9174	39.7218	a	b	b	a,b,b
TrturKRN3B01G056020	35.97	50.8967	49.64	26.3504	37.2851	36.3645	a	b	b	a,b,b
TrturKRN4B01G051340	4.41667	6.13667	6.23	26.3158	36.5641	37.1202	a	b	b	a,b,b
TrturKRN4B01G005230	106.997	145.813	154.103	26.2947	35.834	37.8713	a	b	b	a,b,b
TrturKRN7A01G023480	4.96667	6.62	7.30333	26.2926	35.045	38.6624	a	b	b	a,b,b
TrturKRN3B01G062280	13.8667	18.58	20.3333	26.2726	35.2027	38.5247	a	b	b	a,b,b
TrturKRN6B01G067910	60.73	78.2433	92.25	26.2647	33.8389	39.8965	a	b	b	a,b,b
TrturKRN2B01G068500	116.32	167.847	158.75	26.2623	37.8958	35.842	a	b	b	a,b,b
TrturKRN5B01G077180	6.47	8.66333	9.54333	26.2191	35.1074	38.6735	a	b	b	a,b,b
TrturKRN4B01G054490	20	26.9333	29.4867	26.1712	35.2438	38.585	a	b	b	a,b,b
TrturKRN3B01G080720	23.79	33.0533	34.09	26.162	36.349	37.489	a	b	b	a,b,b
TrturKRN1B01G051460	7.35333	9.94667	10.8133	26.156	35.3806	38.4634	a	b	b	a,b,b
TrturKRN5A01G039600	41.06	56.6533	59.33	26.1456	36.075	37.7794	a	b	b	a,b,b
TrturKRN3A01G006470	30.8633	45.8267	41.39	26.1376	38.8098	35.0525	a	b	b	a,b,b
TrturKRN1A01G032870	6.99	9.98333	9.77333	26.1341	37.3255	36.5404	a	b	b	a,b,b
TrturKRN6B01G042510	51.17	76.3667	68.3867	26.1174	38.9778	34.9048	a	b	b	a,b,b
TrturKRN4A01G036400	14.05	18.31	21.45	26.1104	34.0271	39.8625	a	b	b	a,b,b
TrturKRNUn01G002840	70.18	94.33	104.29	26.1086	35.093	38.7984	a	b	b	a,b,b
TrturKRN3A01G004150	17.24	23.62	25.1733	26.108	35.7698	38.1222	a	b	b	a,b,b
TrturKRN6A01G056560	9.93333	13.2767	14.8533	26.0969	34.8805	39.0227	a	b	b	a,b,b
TrturKRN1A01G064980	13.3133	19.5333	18.1767	26.0926	38.2831	35.6242	a	b	b	a,b,b
TrturKRN6A01G035530	13.62	19.4233	19.1933	26.0736	37.1833	36.743	a	b	b	a,b,b
TrturKRN1A01G055550	10.4367	15.43	14.1933	26.0526	38.5172	35.4302	a	b	b	a,b,b
TrturKRN3A01G047230	4.96333	6.66333	7.43333	26.0406	34.9598	38.9997	a	b	b	a,b,b
TrturKRN2A01G061370	8.1	10.93	12.1533	25.9754	35.0508	38.9738	a	b	b	a,b,b
TrturKRN1A01G040670	7.28333	10.2767	10.4833	25.9717	36.6457	37.3826	a	b	b	a,b,b
TrturKRN6A01G023370	4.94333	6.65	7.47	25.9311	34.8837	39.1852	a	b	b	a,b,b
TrturKRN5A01G043720	14.86	20.6533	21.82	25.9186	36.0233	38.0581	a	b	b	a,b,b
TrturKRN3A01G004160	23.1533	32.7867	33.4267	25.9082	36.6878	37.404	a	b	b	a,b,b
TrturKRN2B01G072830	52.6233	78.4433	72.28	25.8786	38.5762	35.5452	a	b	b	a,b,b
TrturKRN6B01G050870	7.76667	11.5567	10.72	25.8515	38.4667	35.6818	a	b	b	a,b,b
TrturKRN5B01G033690	36.2333	51.3467	52.7533	25.8195	36.5891	37.5914	a	b	b	a,b,b
TrturKRN4A01G009910	15.6533	22.7767	22.2267	25.8065	37.5501	36.6434	a	b	b	a,b,b
TrturKRN4A01G008070	72.1933	100.307	107.287	25.803	35.8511	38.3459	a	b	b	a,b,b
TrturKRN7B01G036450	11.52	16.6567	16.51	25.7795	37.2744	36.9461	a	b	b	a,b,b
TrturKRN2B01G093850	3.14333	4.15667	4.89667	25.7721	34.0803	40.1476	a	b	b	a,b,b
TrturKRN3B01G049160	3.16333	4.44667	4.66667	25.767	36.2205	38.0125	a	b	b	a,b,b
TrturKRN3B01G003550	11.1	15.48	16.5033	25.764	35.9304	38.3056	a	b	b	a,b,b
TrturKRN7A01G046650	12.41	18	17.7633	25.7611	37.3651	36.8738	a	b	b	a,b,b
TrturKRN4A01G064160	36.2067	48.6767	55.6867	25.757	34.6281	39.6149	a	b	b	a,b,b
TrturKRN1A01G026030	8.47667	12.2133	12.25	25.7337	37.0775	37.1888	a	b	b	a,b,b
TrturKRN4B01G043710	0.623333	0.863333	0.936667	25.7221	35.6259	38.652	a	b	b	a,b,b
TrturKRN2A01G064930	30.6267	47.12	41.4033	25.7043	39.5468	34.7489	a	b	b	a,b,b
TrturKRN5B01G070590	3.60667	5.18667	5.24667	25.6885	36.9421	37.3694	a	b	b	a,b,b
TrturKRN3B01G075150	1.95	2.75667	2.88667	25.6804	36.3038	38.0158	a	b	b	a,b,b
TrturKRN6B01G048560	8.92	12.3467	13.47	25.6789	35.5436	38.7775	a	b	b	a,b,b
TrturKRN1B01G053830	9.23333	13.5433	13.1833	25.6767	37.6622	36.6611	a	b	b	a,b,b
TrturKRN2B01G056810	17.4233	23.1867	27.36	25.6339	34.1131	40.2531	a	b	b	a,b,b
TrturKRN4A01G010210	34.4033	49.9667	49.8567	25.6308	37.2256	37.1436	a	b	b	a,b,b
TrturKRN6A01G034070	13.1567	18.7967	19.4	25.6199	36.6026	37.7775	a	b	b	a,b,b
TrturKRN5B01G027670	55.81	73.6367	88.4133	25.6174	33.8	40.5826	a	b	b	a,b,b
TrturKRN2B01G005480	16.4933	22.2167	25.6833	25.6134	34.5015	39.8851	a	b	b	a,b,b
TrturKRN5A01G048260	7.55667	11.8767	10.11	25.5782	40.2008	34.2209	a	b	b	a,b,b
TrturKRN5A01G066780	8.35	11.5133	12.7833	25.5769	35.2665	39.1566	a	b	b	a,b,b
TrturKRN7B01G062990	3.62667	5.05667	5.5	25.5699	35.6522	38.7779	a	b	b	a,b,b
TrturKRN1B01G063410	257.75	346.63	403.76	25.5669	34.3831	40.05	a	b	b	a,b,b
TrturKRN1A01G024950	7.42667	10.38	11.2767	25.5358	35.6905	38.7736	a	b	b	a,b,b
TrturKRN5A01G055810	137.707	182.89	219.703	25.4871	33.8497	40.6632	a	b	b	a,b,b
TrturKRN3B01G063020	13.8267	19.3733	21.07	25.4776	35.6981	38.8244	a	b	b	a,b,b
TrturKRN7A01G001220	73.4133	105.327	109.46	25.4731	36.5464	37.9806	a	b	b	a,b,b
TrturKRN6B01G068670	9.69	14.88	13.48	25.4665	39.1064	35.4271	a	b	b	a,b,b
TrturKRN7A01G054860	13.53	18.7267	20.8733	25.4658	35.2469	39.2873	a	b	b	a,b,b
TrturKRN5A01G046570	12.1333	18.25	17.2633	25.4652	38.3028	36.232	a	b	b	a,b,b
TrturKRN5B01G011640	8.63667	13.26	12.04	25.4494	39.0728	35.4779	a	b	b	a,b,b
TrturKRN5B01G062150	146.763	204.66	225.807	25.4255	35.4555	39.119	a	b	b	a,b,b
TrturKRN1B01G041700	3.88667	5.89333	5.51333	25.4141	38.5353	36.0506	a	b	b	a,b,b
TrturKRN1B01G055200	14.3667	21.04	21.1267	25.4127	37.217	37.3703	a	b	b	a,b,b
TrturKRN5B01G009660	3.46667	4.85	5.32667	25.4092	35.5485	39.0423	a	b	b	a,b,b
TrturKRN2B01G017070	9.94667	14.44	14.7933	25.3871	36.8555	37.7574	a	b	b	a,b,b
TrturKRN7A01G052760	19.5467	30.2767	27.2333	25.3666	39.2914	35.342	a	b	b	a,b,b
TrturKRN1B01G041880	7.48333	11.5667	10.4633	25.3558	39.1913	35.4529	a	b	b	a,b,b
TrturKRN3A01G038330	9.52333	13.3433	14.6933	25.355	35.5254	39.1196	a	b	b	a,b,b
TrturKRN6A01G035480	9.53	13.1633	14.93	25.33	34.9872	39.6828	a	b	b	a,b,b
TrturKRN6A01G058010	26.03	37.6433	39.1767	25.3087	36.6002	38.0911	a	b	b	a,b,b
TrturKRN2B01G034990	11.7	16.1433	18.4633	25.2663	34.8618	39.8719	a	b	b	a,b,b
TrturKRN7B01G007630	73.1167	97.9467	118.373	25.2617	33.8404	40.8978	a	b	b	a,b,b
TrturKRN3A01G030310	32.0133	42.8433	52.0067	25.2345	33.7712	40.9942	a	b	b	a,b,b
TrturKRN2A01G049430	13.38	18.5	21.1867	25.2136	34.8618	39.9246	a	b	b	a,b,b
TrturKRN2A01G018690	6.59667	9.64333	9.92667	25.2102	36.8535	37.9363	a	b	b	a,b,b
TrturKRN1B01G064780	23.89	33.8967	36.9867	25.2075	35.766	39.0264	a	b	b	a,b,b
TrturKRN7B01G078660	105.677	150.683	163.07	25.1953	35.9257	38.879	a	b	b	a,b,b
TrturKRN7B01G007780	12.5333	19.1333	18.1267	25.1707	38.4255	36.4038	a	b	b	a,b,b
TrturKRN6A01G057460	36.64	52.6567	56.2967	25.166	36.1669	38.6671	a	b	b	a,b,b
TrturKRN6B01G029610	1.68333	2.71333	2.29333	25.1619	40.558	34.28	a	b	b	a,b,b
TrturKRN6B01G015680	107.867	152.547	168.32	25.1594	35.5808	39.2598	a	b	b	a,b,b
TrturKRN7B01G015200	3.58	4.91333	5.75333	25.1287	34.4876	40.3837	a	b	b	a,b,b
TrturKRN2A01G026320	20.9333	27.9933	34.4333	25.112	33.5813	41.3068	a	b	b	a,b,b
TrturKRN7B01G048300	8.35333	11.65	13.2633	25.1102	35.02	39.8697	a	b	b	a,b,b
TrturKRN6A01G039560	15.5333	24.06	22.2867	25.1023	38.8817	36.0159	a	b	b	a,b,b
TrturKRN6B01G044170	7.42333	10.39	11.7833	25.0817	35.1053	39.813	a	b	b	a,b,b
TrturKRN1A01G038990	120.067	168.703	190.72	25.0405	35.1839	39.7756	a	b	b	a,b,b
TrturKRN5A01G054850	2.68	3.81667	4.21	25.0311	35.6476	39.3213	a	b	b	a,b,b
TrturKRN2B01G070310	12.9833	20.2967	18.5933	25.0289	39.1274	35.8437	a	b	b	a,b,b
TrturKRN2B01G040790	117.613	163.273	189.127	25.0234	34.738	40.2386	a	b	b	a,b,b
TrturKRN1B01G015180	20.33	29.6333	31.3167	25.0123	36.4583	38.5294	a	b	b	a,b,b
TrturKRN6A01G015210	177.12	246.287	285.183	24.9961	34.7573	40.2466	a	b	b	a,b,b
TrturKRN7A01G023660	9.54333	14.97	13.7067	24.9695	39.168	35.8626	a	b	b	a,b,b
TrturKRN1A01G052710	218.517	304.69	352.017	24.967	34.8128	40.2202	a	b	b	a,b,b
TrturKRN6B01G056240	1.18667	1.77333	1.79667	24.9474	37.281	37.7715	a	b	b	a,b,b
TrturKRN5A01G056020	4.61333	6.26	7.63	24.9324	33.8317	41.2358	a	b	b	a,b,b
TrturKRN2B01G055510	135.057	184.12	222.837	24.9176	33.9696	41.1128	a	b	b	a,b,b
TrturKRN1A01G045060	6.41	9.94	9.38	24.9126	38.6319	36.4555	a	b	b	a,b,b
TrturKRN4A01G014970	13.6033	19.9667	21.0433	24.9084	36.5601	38.5315	a	b	b	a,b,b
TrturKRN1A01G050640	19.31	27.4033	30.8167	24.9065	35.3455	39.7481	a	b	b	a,b,b
TrturKRN7A01G048310	8.56667	12.97	12.86	24.9055	37.7071	37.3873	a	b	b	a,b,b
TrturKRN1A01G052020	7.43333	11.4167	11.0267	24.8801	38.2127	36.9073	a	b	b	a,b,b
TrturKRN5B01G024770	18.0333	24.9467	29.5833	24.8519	34.3792	40.769	a	b	b	a,b,b
TrturKRN1B01G040450	19.45	29.14	29.82	24.8055	37.1636	38.0309	a	b	b	a,b,b
TrturKRN3B01G057690	16.9867	26.55	24.9567	24.8005	38.7629	36.4366	a	b	b	a,b,b
TrturKRN2B01G073820	4.35	6.97667	6.21667	24.7957	39.7682	35.4361	a	b	b	a,b,b
TrturKRN1A01G061910	68.2767	105.923	101.263	24.7861	38.4528	36.7611	a	b	b	a,b,b
TrturKRN7A01G027250	5.21333	8.07667	7.74667	24.7821	38.3933	36.8246	a	b	b	a,b,b
TrturKRN2B01G069840	13.0567	18.2633	21.42	24.7567	34.629	40.6143	a	b	b	a,b,b
TrturKRN6B01G071120	2.79333	4.32	4.19333	24.7052	38.2075	37.0873	a	b	b	a,b,b
TrturKRN3B01G059330	18.7267	27.03	30.0633	24.6988	35.6502	39.6509	a	b	b	a,b,b
TrturKRN1A01G042700	80.6	110.443	135.4	24.6903	33.8323	41.4773	a	b	b	a,b,b
TrturKRN1A01G044970	24.7567	35.5867	39.9767	24.6777	35.4732	39.8491	a	b	b	a,b,b
TrturKRN7A01G029100	12.8233	18.3367	20.8333	24.6634	35.2673	40.0692	a	b	b	a,b,b
TrturKRN7B01G035390	8.75667	13.24	13.5233	24.6528	37.2748	38.0724	a	b	b	a,b,b
TrturKRN7A01G062760	21.7633	32.4233	34.1067	24.6489	36.7223	38.6288	a	b	b	a,b,b
TrturKRN6B01G008840	114.72	162.207	188.81	24.6319	34.828	40.5401	a	b	b	a,b,b
TrturKRN5A01G028820	7.28333	10.28	12.0633	24.5837	34.6985	40.7178	a	b	b	a,b,b
TrturKRN6A01G023230	27.5167	40.9733	43.4933	24.5721	36.5888	38.8391	a	b	b	a,b,b
TrturKRN4A01G012690	127.43	176.153	215.04	24.5708	33.9656	41.4636	a	b	b	a,b,b
TrturKRN3B01G070050	8.88667	13.3767	13.9133	24.5646	36.976	38.4594	a	b	b	a,b,b
TrturKRN1A01G052510	171.873	241.567	287.133	24.5332	34.4813	40.9855	a	b	b	a,b,b
TrturKRN5A01G019210	14.2833	20.1633	23.8533	24.4997	34.5855	40.9148	a	b	b	a,b,b
TrturKRN2B01G069290	7.93667	11.5567	12.9433	24.4682	35.6284	39.9034	a	b	b	a,b,b
TrturKRN2A01G081500	9.66333	15.7833	14.0533	24.4641	39.9578	35.5781	a	b	b	a,b,b
TrturKRN7A01G068320	35.4433	48.7367	60.7	24.4639	33.6393	41.8967	a	b	b	a,b,b
TrturKRN6B01G008880	75.9167	108.703	125.703	24.4637	35.0291	40.5072	a	b	b	a,b,b
TrturKRN7A01G047390	36.7167	59.1767	54.2133	24.4604	39.4231	36.1165	a	b	b	a,b,b
TrturKRN5B01G009010	10.4767	15.2133	17.19	24.4325	35.4789	40.0886	a	b	b	a,b,b
TrturKRN1B01G063430	107.97	153.697	180.35	24.4267	34.7717	40.8016	a	b	b	a,b,b
TrturKRN4B01G035720	29.1767	41.9867	48.32	24.419	35.1402	40.4408	a	b	b	a,b,b
TrturKRN4B01G016580	4.12333	6.46333	6.30333	24.4129	38.2672	37.3199	a	b	b	a,b,b
TrturKRN2A01G057330	52.6933	76.1067	87.16	24.3996	35.2411	40.3593	a	b	b	a,b,b
TrturKRN2A01G024020	3.47333	4.93667	5.83	24.3914	34.6676	40.941	a	b	b	a,b,b
TrturKRN2A01G019260	46.9133	73.6567	71.9	24.3744	38.2692	37.3565	a	b	b	a,b,b
TrturKRN7A01G017420	92.5733	130.497	156.797	24.37	34.3533	41.2768	a	b	b	a,b,b
TrturKRN4A01G007360	11.47	17.89	17.7167	24.3645	38.0018	37.6336	a	b	b	a,b,b
TrturKRN6B01G060330	51.9633	73.66	87.76	24.3521	34.52	41.1279	a	b	b	a,b,b
TrturKRN3B01G041660	22.4467	33.33	36.45	24.3386	36.1392	39.5222	a	b	b	a,b,b
TrturKRN7B01G040520	10.1567	14.7467	16.84	24.3312	35.327	40.3418	a	b	b	a,b,b
TrturKRN1A01G012400	18.0167	28.9267	27.1133	24.3282	39.0602	36.6116	a	b	b	a,b,b
TrturKRN1B01G039130	15.3367	24.69	23.0533	24.313	39.1408	36.5462	a	b	b	a,b,b
TrturKRN5A01G061250	10.32	15.1567	16.97	24.3129	35.7076	39.9796	a	b	b	a,b,b
TrturKRN4A01G038720	12.0033	17.3	20.0767	24.3081	35.0344	40.6575	a	b	b	a,b,b
TrturKRN3A01G039520	35.42	51.9167	58.62	24.2675	35.5699	40.1626	a	b	b	a,b,b
TrturKRN6A01G034820	21.83	35.0367	33.1433	24.2529	38.9253	36.8218	a	b	b	a,b,b
TrturKRN2B01G095700	13.86	20.0267	23.2733	24.2477	35.0362	40.7161	a	b	b	a,b,b
TrturKRN5A01G011860	350.863	574.033	522.577	24.2397	39.6576	36.1027	a	b	b	a,b,b
TrturKRN7B01G021990	108.31	176.41	162.777	24.2035	39.4215	36.3749	a	b	b	a,b,b
TrturKRN1B01G060600	24.36	36.57	39.7833	24.1875	36.311	39.5016	a	b	b	a,b,b
TrturKRN1A01G015230	3.11333	4.38	5.38	24.1844	34.0238	41.7918	a	b	b	a,b,b
TrturKRN6B01G014740	5.74333	8.37	9.66333	24.1553	35.2026	40.6421	a	b	b	a,b,b
TrturKRN2B01G057210	5.04	8.45	7.39333	24.1341	40.4629	35.403	a	b	b	a,b,b
TrturKRN2B01G061740	5.34667	8.28333	8.53	24.1276	37.3797	38.4928	a	b	b	a,b,b
TrturKRN2B01G078920	92.15	148.18	141.733	24.119	38.7841	37.0968	a	b	b	a,b,b
TrturKRN1A01G040650	6.31	9.56667	10.2867	24.1177	36.5652	39.3171	a	b	b	a,b,b
TrturKRN5B01G019930	16.05	22.7867	27.7133	24.1172	34.2399	41.6429	a	b	b	a,b,b
TrturKRN2A01G058410	13.6667	20.1433	22.8667	24.1134	35.5408	40.3458	a	b	b	a,b,b
TrturKRN1B01G017690	28.22	42.5867	46.46	24.0648	36.3161	39.6191	a	b	b	a,b,b
TrturKRN1A01G027520	24.9233	38.7333	39.9667	24.0519	37.379	38.5692	a	b	b	a,b,b
TrturKRN3A01G008270	15.51	23.0967	26.02	23.9994	35.7386	40.262	a	b	b	a,b,b
TrturKRN1B01G073890	139.863	218.77	225.237	23.9545	37.469	38.5765	a	b	b	a,b,b
TrturKRN7B01G024200	9.42667	14.3867	15.54	23.9539	36.5577	39.4884	a	b	b	a,b,b
TrturKRN2A01G027230	1.93	3.10333	3.02667	23.9454	38.5029	37.5517	a	b	b	a,b,b
TrturKRN7A01G047380	27.1467	41.0467	45.2067	23.9389	36.1964	39.8648	a	b	b	a,b,b
TrturKRN5A01G075120	90.13	140.867	145.543	23.9364	37.4108	38.6528	a	b	b	a,b,b
TrturKRN7B01G056170	9.18333	14.3067	14.91	23.9149	37.2569	38.8281	a	b	b	a,b,b
TrturKRN6B01G047680	9.21	14.2267	15.0767	23.9138	36.9396	39.1466	a	b	b	a,b,b
TrturKRN5B01G023020	2.48333	4.14333	3.76333	23.9012	39.8781	36.2207	a	b	b	a,b,b
TrturKRN3A01G052460	57.1967	86.3067	95.8533	23.896	36.0578	40.0462	a	b	b	a,b,b
TrturKRN4A01G010420	12.1733	18.8067	20.0667	23.8475	36.8421	39.3104	a	b	b	a,b,b
TrturKRN1B01G048750	47.78	69.63	83.1367	23.8249	34.7201	41.455	a	b	b	a,b,b
TrturKRN7B01G003390	66.1433	95.52	115.96	23.8248	34.4063	41.7688	a	b	b	a,b,b
TrturKRN6B01G040160	7.48	12.09	11.84	23.8141	38.4909	37.695	a	b	b	a,b,b
TrturKRN5B01G006010	13.29	22.0567	20.49	23.8016	39.5021	36.6963	a	b	b	a,b,b
TrturKRN6B01G047370	10.2733	15.1733	17.7233	23.7974	35.1479	41.0547	a	b	b	a,b,b
TrturKRN2A01G045290	0.813333	1.19	1.41667	23.7817	34.7953	41.423	a	b	b	a,b,b
TrturKRN7B01G058070	7.85667	12.2967	12.8933	23.7745	37.21	39.0155	a	b	b	a,b,b
TrturKRN7B01G066390	18.0267	28.62	29.18	23.7735	37.744	38.4825	a	b	b	a,b,b
TrturKRN6A01G025480	96.9033	141.933	168.86	23.7685	34.8135	41.418	a	b	b	a,b,b
TrturKRN1A01G059520	11.4167	16.5033	20.1167	23.7666	34.3557	41.8777	a	b	b	a,b,b
TrturKRN6A01G036360	69.6967	111.927	111.903	23.7446	38.1317	38.1237	a	b	b	a,b,b
TrturKRN7B01G040230	17.5433	26.42	29.94	23.7382	35.7494	40.5124	a	b	b	a,b,b
TrturKRN5A01G022390	19.5	30.27	32.4733	23.7101	36.8054	39.4845	a	b	b	a,b,b
TrturKRN7A01G020100	108.933	160.707	190.33	23.6827	34.9385	41.3788	a	b	b	a,b,b
TrturKRN7A01G018020	20.6867	34.3633	32.76	23.5584	39.1337	37.3078	a	b	b	a,b,b
TrturKRN2B01G077130	1.89667	3.07667	3.08	23.5513	38.2036	38.245	a	b	b	a,b,b
TrturKRN2A01G055160	14.9667	22.6667	25.95	23.5387	35.6488	40.8126	a	b	b	a,b,b
TrturKRN7A01G020360	9.64333	15.6633	15.6633	23.5375	38.2312	38.2312	a	b	b	a,b,b
TrturKRN2A01G048290	3.52667	5.81	5.66333	23.5111	38.7333	37.7556	a	b	b	a,b,b
TrturKRN3B01G057210	21.8267	37.0867	34.14	23.4561	39.8553	36.6886	a	b	b	a,b,b
TrturKRN6B01G010930	41.1133	62.6767	71.5067	23.4536	35.7546	40.7918	a	b	b	a,b,b
TrturKRN6B01G042550	3.06	5.39667	4.59333	23.4483	41.3538	35.198	a	b	b	a,b,b
TrturKRN4B01G046640	9.48667	14.58	16.4067	23.4393	36.0237	40.537	a	b	b	a,b,b
TrturKRN4B01G053620	2.6	3.90667	4.58667	23.4375	35.2163	41.3462	a	b	b	a,b,b
TrturKRN1A01G019660	7.23667	11.7533	11.9067	23.4222	38.0408	38.5371	a	b	b	a,b,b
TrturKRN2A01G056900	18.67	28.5533	32.5233	23.4116	35.805	40.7833	a	b	b	a,b,b
TrturKRN5B01G045920	0.45	0.696667	0.776667	23.3969	36.2218	40.3813	a	b	b	a,b,b
TrturKRN5B01G008720	8.38	12.4367	15.0133	23.3882	34.7102	41.9016	a	b	b	a,b,b
TrturKRN3B01G012540	13.16	19.7667	23.4033	23.3623	35.0908	41.5468	a	b	b	a,b,b
TrturKRN1B01G059040	35.0033	55.5167	59.6367	23.3112	36.9725	39.7163	a	b	b	a,b,b
TrturKRN7B01G041270	1.43667	2.36	2.36667	23.3099	38.291	38.3991	a	b	b	a,b,b
TrturKRN3B01G067390	56.41	95.8067	90.2333	23.2667	39.5161	37.2173	a	b	b	a,b,b
TrturKRN7A01G017380	99.3167	150.957	177.043	23.2419	35.3267	41.4314	a	b	b	a,b,b
TrturKRN5A01G013080	35.6667	61.9467	55.8467	23.2417	40.3667	36.3917	a	b	b	a,b,b
TrturKRN2A01G055950	2.22333	3.8	3.54333	23.2404	39.7213	37.0383	a	b	b	a,b,b
TrturKRN7A01G067400	1.05333	1.69667	1.78333	23.2353	37.4265	39.3382	a	b	b	a,b,b
TrturKRN3B01G015710	10.5167	15.9867	18.76	23.2344	35.3192	41.4464	a	b	b	a,b,b
TrturKRN7B01G018620	4.05	6.96	6.44333	23.2047	39.8778	36.9175	a	b	b	a,b,b
TrturKRN2A01G036700	1.16333	1.84	2.01333	23.1894	36.6777	40.1329	a	b	b	a,b,b
TrturKRN5A01G044100	8.73667	14.4833	14.4933	23.166	38.4037	38.4303	a	b	b	a,b,b
TrturKRN7A01G064380	7.47	11.4933	13.3	23.1532	35.6235	41.2233	a	b	b	a,b,b
TrturKRNUn01G016870	3.63667	5.88	6.22667	23.0997	37.3491	39.5511	a	b	b	a,b,b
TrturKRN6B01G015600	4.29333	6.56	7.75333	23.0742	35.2562	41.6697	a	b	b	a,b,b
TrturKRN6B01G052160	3.54	5.73667	6.07333	23.0619	37.3724	39.5657	a	b	b	a,b,b
TrturKRN3A01G051580	22.0667	37.0167	36.6567	23.0485	38.6637	38.2877	a	b	b	a,b,b
TrturKRN3A01G066720	32.82	56.4233	53.1733	23.0451	39.6185	37.3365	a	b	b	a,b,b
TrturKRN6B01G056650	28.7467	46.0267	50.0067	23.0379	36.8863	40.0759	a	b	b	a,b,b
TrturKRN7A01G001370	49.37	77.9433	87.0467	23.0313	36.361	40.6077	a	b	b	a,b,b
TrturKRN1B01G062790	21.85	37.72	35.3933	23.0089	39.7206	37.2705	a	b	b	a,b,b
TrturKRN5B01G045780	9.63	16.9633	15.28	22.9979	40.5111	36.491	a	b	b	a,b,b
TrturKRN5A01G052280	7.33	11.1867	13.3833	22.9781	35.0679	41.954	a	b	b	a,b,b
TrturKRN2B01G072840	35.84	59.9667	60.54	22.9234	38.3549	38.7216	a	b	b	a,b,b
TrturKRN1B01G075180	7.6	11.7567	13.8	22.9215	35.4579	41.6206	a	b	b	a,b,b
TrturKRN4A01G008570	6.61333	12.16	10.1033	22.902	42.1101	34.9879	a	b	b	a,b,b
TrturKRN5A01G038480	8.82	14.73	15.0033	22.8774	38.2068	38.9158	a	b	b	a,b,b
TrturKRN1B01G026630	12.14	20.3467	20.7233	22.8153	38.2384	38.9463	a	b	b	a,b,b
TrturKRN4B01G013170	11.3967	18.0433	20.5467	22.7994	36.0963	41.1043	a	b	b	a,b,b
TrturKRN5B01G011630	9.41333	14.8733	17.0033	22.7981	36.0216	41.1803	a	b	b	a,b,b
TrturKRN5A01G020700	7.32333	12.35	12.5	22.7621	38.3858	38.8521	a	b	b	a,b,b
TrturKRN1B01G063760	5.89	9.62667	10.39	22.7355	37.159	40.1055	a	b	b	a,b,b
TrturKRN2B01G077340	61.9467	105.52	105.413	22.7011	38.669	38.6299	a	b	b	a,b,b
TrturKRN5B01G063070	7.76	13.4667	13.0167	22.6613	39.3264	38.0123	a	b	b	a,b,b
TrturKRN2A01G028210	27.32	46.2933	47.0533	22.6409	38.3646	38.9945	a	b	b	a,b,b
TrturKRN7A01G020790	20.4933	33.9767	36.1667	22.6104	37.4867	39.9029	a	b	b	a,b,b
TrturKRN6B01G035530	3.99333	6.69333	6.98333	22.5995	37.8796	39.5208	a	b	b	a,b,b
TrturKRN6B01G053570	143.053	229.343	260.8	22.5922	36.2199	41.1878	a	b	b	a,b,b
TrturKRN2A01G052770	14.7833	22.9433	27.8667	22.5379	34.9781	42.484	a	b	b	a,b,b
TrturKRN1B01G024100	0.886667	1.43333	1.62333	22.4852	36.3483	41.1665	a	b	b	a,b,b
TrturKRN2A01G049190	477.503	848.83	798.257	22.4751	39.9526	37.5723	a	b	b	a,b,b
TrturKRN6A01G035350	6.87667	11.23	12.4967	22.4703	36.6953	40.8343	a	b	b	a,b,b
TrturKRN3B01G064080	5.24	9.00667	9.12	22.4251	38.5449	39.03	a	b	b	a,b,b
TrturKRN7B01G028750	3.85	6.07	7.27667	22.3881	35.2975	42.3144	a	b	b	a,b,b
TrturKRN3A01G044020	8.14	13.1167	15.2633	22.2892	35.9164	41.7945	a	b	b	a,b,b
TrturKRN6A01G008120	7.98667	13.5333	14.3233	22.2822	37.7569	39.9609	a	b	b	a,b,b
TrturKRN2B01G018340	2.72	4.30667	5.18333	22.2768	35.2716	42.4515	a	b	b	a,b,b
TrturKRN5B01G023060	17.8067	27.17	34.9833	22.2695	33.9795	43.751	a	b	b	a,b,b
TrturKRN7A01G066860	10.22	16.46	19.25	22.2513	35.8371	41.9116	a	b	b	a,b,b
TrturKRN5A01G058510	4.15333	6.73333	7.78	22.25	36.0714	41.6786	a	b	b	a,b,b
TrturKRN1A01G013540	19.9667	34.2067	35.7467	22.2049	38.0412	39.7539	a	b	b	a,b,b
TrturKRN1A01G046910	21.92	37.3733	40.0833	22.0575	37.6078	40.3348	a	b	b	a,b,b
TrturKRN6A01G023170	4.11	7.77333	6.76667	22.0375	41.6801	36.2824	a	b	b	a,b,b
TrturKRN3A01G030410	43.3067	78.3767	74.8767	22.0323	39.8742	38.0935	a	b	b	a,b,b
TrturKRN1B01G043520	4.21667	7.29	7.63667	22.0268	38.0811	39.892	a	b	b	a,b,b
TrturKRN1A01G042190	3.18333	5.83	5.44333	22.0198	40.3274	37.6528	a	b	b	a,b,b
TrturKRN5A01G020890	3.61667	5.81333	7.01667	21.9903	35.3466	42.6632	a	b	b	a,b,b
TrturKRN6B01G008990	4.84	7.48333	9.69667	21.98	33.9843	44.0357	a	b	b	a,b,b
TrturKRN3A01G004040	2.11333	3.86333	3.64333	21.9681	40.1594	37.8725	a	b	b	a,b,b
TrturKRN4B01G053140	3.08	5.66667	5.30667	21.9165	40.3226	37.7609	a	b	b	a,b,b
TrturKRN5B01G038240	3.69333	6.12333	7.05333	21.8929	36.2972	41.8099	a	b	b	a,b,b
TrturKRN2A01G015040	6.68	10.47	13.4133	21.8563	34.2567	43.887	a	b	b	a,b,b
TrturKRN4A01G034860	109.877	172.573	220.523	21.8454	34.3106	43.8439	a	b	b	a,b,b
TrturKRN1A01G062630	5.12333	8.40667	9.92333	21.8448	35.8442	42.311	a	b	b	a,b,b
TrturKRN5A01G030410	60.5633	110.153	107.587	21.7616	39.5803	38.6581	a	b	b	a,b,b
TrturKRN7A01G054960	8.57	15.8633	15.0333	21.7145	40.1943	38.0912	a	b	b	a,b,b
TrturKRN1A01G034290	3.96	7.56	6.72	21.7105	41.4474	36.8421	a	b	b	a,b,b
TrturKRN3B01G036670	39.74	71.88	71.92	21.652	39.1631	39.1849	a	b	b	a,b,b
TrturKRN7B01G021580	10.7267	17.07	21.8267	21.6162	34.3991	43.9847	a	b	b	a,b,b
TrturKRN3B01G073560	2.75667	5.12667	4.88333	21.5927	40.1567	38.2507	a	b	b	a,b,b
TrturKRN7A01G069790	40.9267	68.67	80.18	21.5657	36.1846	42.2497	a	b	b	a,b,b
TrturKRN1B01G050680	3.53333	6.75	6.13333	21.5228	41.1168	37.3604	a	b	b	a,b,b
TrturKRN4A01G028360	1.7	3.21667	2.99667	21.4827	40.6487	37.8686	a	b	b	a,b,b
TrturKRN7B01G078670	1.72667	2.91667	3.42	21.4138	36.172	42.4142	a	b	b	a,b,b
TrturKRN2B01G079200	2.27333	4.18333	4.17667	21.3793	39.3417	39.279	a	b	b	a,b,b
TrturKRN7A01G027850	8.96	14.3533	18.6667	21.3435	34.1909	44.4656	a	b	b	a,b,b
TrturKRN1A01G032430	165.213	284.397	325.66	21.3104	36.6836	42.006	a	b	b	a,b,b
TrturKRN2A01G061100	7.70667	14.6933	13.7667	21.3088	40.6267	38.0645	a	b	b	a,b,b
TrturKRN2B01G096330	23.77	44.4567	43.3367	21.3063	39.8488	38.8449	a	b	b	a,b,b
TrturKRN5B01G008890	9.36333	17.3033	17.4433	21.2272	39.2277	39.5451	a	b	b	a,b,b
TrturKRN4B01G029220	8.16	14.65	15.6733	21.204	38.0684	40.7276	a	b	b	a,b,b
TrturKRN2B01G057740	318.437	609.98	573.427	21.2031	40.6154	38.1815	a	b	b	a,b,b
TrturKRN5B01G051370	1.00333	1.86	1.87333	21.1823	39.2681	39.5496	a	b	b	a,b,b
TrturKRN4A01G045800	10.1233	19.6767	18.1033	21.1328	41.0758	37.7914	a	b	b	a,b,b
TrturKRN6B01G076120	5.57333	9.39	11.53	21.0367	35.4429	43.5204	a	b	b	a,b,b
TrturKRN6A01G025550	24.4333	45.3067	46.4767	21.0239	38.9847	39.9914	a	b	b	a,b,b
TrturKRN3B01G040990	10.0467	18.41	19.3433	21.0181	38.5146	40.4672	a	b	b	a,b,b
TrturKRN7A01G065570	3.00667	5.85	5.45	21.0158	40.89	38.0941	a	b	b	a,b,b
TrturKRN6B01G009000	72.2767	115.967	155.993	20.9962	33.6881	45.3157	a	b	b	a,b,b
TrturKRN2B01G026600	11.0133	21.0133	20.58	20.9352	39.9442	39.1205	a	b	b	a,b,b
TrturKRN4A01G008720	12.79	21.8967	26.4133	20.9329	35.8374	43.2297	a	b	b	a,b,b
TrturKRN2B01G031540	5.59333	10.9833	10.1767	20.9071	41.0541	38.0389	a	b	b	a,b,b
TrturKRN7B01G021210	0.526667	1.10667	0.89	20.8719	43.8573	35.2708	a	b	b	a,b,b
TrturKRN7A01G065590	3	5.92333	5.46	20.8575	41.1819	37.9606	a	b	b	a,b,b
TrturKRN7A01G036000	6.54667	11.48	13.45	20.7985	36.4715	42.7301	a	b	b	a,b,b
TrturKRN5A01G042720	7.52667	14.8267	13.8933	20.7651	40.9049	38.33	a	b	b	a,b,b
TrturKRN1A01G066340	3.39	6.88333	6.05333	20.7636	42.1601	37.0764	a	b	b	a,b,b
TrturKRN6B01G062800	8.41	16.6267	15.4733	20.7603	41.0434	38.1963	a	b	b	a,b,b
TrturKRN2B01G030500	17.1333	33.2667	32.37	20.6999	40.1917	39.1084	a	b	b	a,b,b
TrturKRN7A01G069870	44.22	76.08	93.4567	20.6871	35.5919	43.7211	a	b	b	a,b,b
TrturKRN1A01G060850	176.1	313.763	361.743	20.6786	36.8437	42.4777	a	b	b	a,b,b
TrturKRN5B01G060910	3.23667	6.12667	6.30667	20.6552	39.0981	40.2468	a	b	b	a,b,b
TrturKRN3A01G055240	7.45	13.7033	14.94	20.6409	37.9664	41.3927	a	b	b	a,b,b
TrturKRN3A01G033820	3.15333	5.72	6.43667	20.5966	37.3612	42.0422	a	b	b	a,b,b
TrturKRN3A01G047660	10.9433	21.6367	20.7967	20.5021	40.5358	38.9621	a	b	b	a,b,b
TrturKRN7B01G050550	25.05	47.2567	49.88	20.5014	38.6758	40.8228	a	b	b	a,b,b
TrturKRN6A01G032610	3.19	5.74667	6.65667	20.4575	36.8534	42.6892	a	b	b	a,b,b
TrturKRN3B01G003400	12.73	22.3133	27.4167	20.381	35.7242	43.8948	a	b	b	a,b,b
TrturKRN5A01G002150	1.22333	2.65333	2.12667	20.3776	44.1977	35.4248	a	b	b	a,b,b
TrturKRN3B01G005660	6.14	11.66	12.3633	20.3558	38.6562	40.988	a	b	b	a,b,b
TrturKRN2A01G018670	5.91667	11.0033	12.1467	20.3555	37.8555	41.789	a	b	b	a,b,b
TrturKRN3A01G064060	1.21	2.43333	2.31	20.3247	40.8735	38.8018	a	b	b	a,b,b
TrturKRN7A01G026730	1.95	3.67	3.97667	20.3196	38.2424	41.438	a	b	b	a,b,b
TrturKRN3B01G090550	9.17333	17.3367	18.7667	20.2606	38.2905	41.4489	a	b	b	a,b,b
TrturKRN5A01G052780	1.36333	2.64	2.74	20.2175	39.1498	40.6327	a	b	b	a,b,b
TrturKRN2B01G058340	0.51	0.923333	1.09	20.2114	36.5918	43.1968	a	b	b	a,b,b
TrturKRN1B01G043850	0.256667	0.49	0.523333	20.21	38.5827	41.2073	a	b	b	a,b,b
TrturKRN5A01G054390	26.8833	50.9433	55.4267	20.1746	38.2304	41.595	a	b	b	a,b,b
TrturKRN6B01G049210	7.65333	13.3133	17.07	20.1209	35.0013	44.8777	a	b	b	a,b,b
TrturKRN1B01G017700	3.91	7.29333	8.28333	20.065	37.4273	42.5077	a	b	b	a,b,b
TrturKRNUn01G012980	2.11333	3.76333	4.69	20	35.6151	44.3849	a	b	b	a,b,b
TrturKRN3A01G040780	149.713	298.167	300.697	19.9997	39.8311	40.1691	a	b	b	a,b,b
TrturKRN7A01G001380	25.4433	46.92	54.9167	19.99	36.8636	43.1463	a	b	b	a,b,b
TrturKRN3A01G015100	4.67333	9.35333	9.36667	19.9772	39.9829	40.0399	a	b	b	a,b,b
TrturKRN7A01G062240	2.73	5.77333	5.17333	19.961	42.213	37.826	a	b	b	a,b,b
TrturKRN7A01G033760	0.236667	0.436667	0.513333	19.9438	36.7978	43.2584	a	b	b	a,b,b
TrturKRN2A01G044190	1.16333	2.23333	2.43667	19.9429	38.2857	41.7714	a	b	b	a,b,b
TrturKRN4B01G038690	2.69	5.7	5.16	19.8524	42.0664	38.0812	a	b	b	a,b,b
TrturKRN3B01G014640	6.33667	12.6367	12.9467	19.8517	39.5886	40.5597	a	b	b	a,b,b
TrturKRN5B01G008680	8.63	16.89	18.16	19.7573	38.6676	41.5751	a	b	b	a,b,b
TrturKRN7A01G082110	7.69667	15.27	16.0133	19.7452	39.1739	41.0809	a	b	b	a,b,b
TrturKRN4B01G059220	0.923333	1.66	2.1	19.7153	35.4448	44.8399	a	b	b	a,b,b
TrturKRN4A01G002620	1.38667	2.77	2.90333	19.6412	39.2351	41.1237	a	b	b	a,b,b
TrturKRN4B01G016690	18.3567	34.89	40.3733	19.6076	37.2677	43.1247	a	b	b	a,b,b
TrturKRN3A01G017710	2.87	5.31667	6.45667	19.5994	36.3078	44.0929	a	b	b	a,b,b
TrturKRN6A01G057200	21.0267	40.8167	45.4567	19.5961	38.0398	42.3641	a	b	b	a,b,b
TrturKRN7B01G065860	3.07333	7.09667	5.53333	19.5712	45.1921	35.2367	a	b	b	a,b,b
TrturKRN2A01G052200	0.57	1.3	1.05	19.5205	44.5205	35.9589	a	b	b	a,b,b
TrturKRN2A01G018630	1.61667	3.45	3.21667	19.5171	41.6499	38.833	a	b	b	a,b,b
TrturKRN3B01G054500	6.57667	11.9033	15.2233	19.5134	35.318	45.1686	a	b	b	a,b,b
TrturKRN2B01G052550	3.00667	5.87	6.55333	19.4859	38.0428	42.4714	a	b	b	a,b,b
TrturKRN3B01G071920	2.97	5.44333	6.86333	19.4414	35.6317	44.9269	a	b	b	a,b,b
TrturKRN2B01G069990	4.18333	7.38667	9.96667	19.4242	34.2981	46.2777	a	b	b	a,b,b
TrturKRN3A01G040700	4.23	9.01	8.65333	19.321	41.1541	39.525	a	b	b	a,b,b
TrturKRN6A01G045210	4.83667	11	9.36333	19.1931	43.6508	37.1561	a	b	b	a,b,b
TrturKRN4B01G008320	0.503333	1.02	1.1	19.1868	38.8818	41.9314	a	b	b	a,b,b
TrturKRN7B01G017860	0.903333	1.83	2.00667	19.0577	38.6076	42.3347	a	b	b	a,b,b
TrturKRN1B01G074440	1.3	2.52667	3	19.043	37.0117	43.9453	a	b	b	a,b,b
TrturKRN3B01G053160	5.59333	13.2533	10.53	19.0401	45.1152	35.8448	a	b	b	a,b,b
TrturKRN3B01G079670	1.39	2.79	3.12333	19.0324	38.2017	42.7659	a	b	b	a,b,b
TrturKRN2B01G021030	3.86	7.37333	9.06667	19.0148	36.3218	44.6634	a	b	b	a,b,b
TrturKRN4B01G014280	7.98	18.0433	15.9933	18.9925	42.9433	38.0643	a	b	b	a,b,b
TrturKRN7A01G045400	1.29	2.93	2.58333	18.9613	43.0671	37.9716	a	b	b	a,b,b
TrturKRN2B01G057960	6.37667	12.3067	15.0633	18.8957	36.4678	44.6365	a	b	b	a,b,b
TrturKRN4B01G038360	3.46	6.86667	8.04667	18.8316	37.373	43.7954	a	b	b	a,b,b
TrturKRN1B01G075170	59.17	133.44	122.047	18.8046	42.4081	38.7872	a	b	b	a,b,b
TrturKRN5B01G062930	45.5367	82.2567	114.387	18.8028	33.9651	47.2321	a	b	b	a,b,b
TrturKRN2A01G023670	3.2	6.86	6.99	18.7683	40.2346	40.9971	a	b	b	a,b,b
TrturKRN2A01G058540	3.25	6.99667	7.12	18.714	40.2879	40.9981	a	b	b	a,b,b
TrturKRN5A01G044620	5.32333	11.2867	11.9133	18.6631	39.5699	41.767	a	b	b	a,b,b
TrturKRN2B01G098880	8.17667	17.8133	17.9933	18.5904	40.5002	40.9094	a	b	b	a,b,b
TrturKRN3B01G026790	2.31	4.69333	5.44333	18.5592	37.7076	43.7333	a	b	b	a,b,b
TrturKRN3B01G003570	2.01333	4.50667	4.35	18.5219	41.4597	40.0184	a	b	b	a,b,b
TrturKRN4A01G039080	2.21333	4.63333	5.11	18.5113	38.751	42.7377	a	b	b	a,b,b
TrturKRN5A01G032780	0.63	1.53	1.24667	18.4932	44.9119	36.5949	a	b	b	a,b,b
TrturKRN4A01G015340	5.16667	12.18	10.7967	18.3584	43.2785	38.3631	a	b	b	a,b,b
TrturKRN1B01G058390	3.16	6.86	7.20667	18.3437	39.822	41.8344	a	b	b	a,b,b
TrturKRN2A01G073110	1.14667	2.17	2.93667	18.3369	34.7015	46.9616	a	b	b	a,b,b
TrturKRN1B01G035850	1.70333	3.99	3.60667	18.3154	42.9032	38.7814	a	b	b	a,b,b
TrturKRN5A01G026590	28.1433	56.9633	68.6133	18.3082	37.0566	44.6353	a	b	b	a,b,b
TrturKRN5B01G016650	31.11	65.2533	73.7	18.2932	38.37	43.3368	a	b	b	a,b,b
TrturKRN7A01G029160	0.433333	0.893333	1.05333	18.2073	37.535	44.2577	a	b	b	a,b,b
TrturKRN5A01G034780	3.72667	8.57667	8.24333	18.1376	41.7424	40.1201	a	b	b	a,b,b
TrturKRN7A01G048300	16.09	35.92	37.38	17.9998	40.1835	41.8168	a	b	b	a,b,b
TrturKRN3A01G018690	5.78	12.8733	13.53	17.9596	40	42.0404	a	b	b	a,b,b
TrturKRN1B01G037920	0.46	1.09333	1.01	17.9454	42.6528	39.4018	a	b	b	a,b,b
TrturKRN7A01G030080	5.83333	12.84	14.02	17.8426	39.2741	42.8834	a	b	b	a,b,b
TrturKRN2A01G014190	4.05	9.70333	8.95667	17.8336	42.7271	39.4393	a	b	b	a,b,b
TrturKRN4A01G060610	16.3933	35.15	40.4167	17.8266	38.2231	43.9503	a	b	b	a,b,b
TrturKRN7B01G003920	0.47	1.08333	1.09333	17.7582	40.932	41.3098	a	b	b	a,b,b
TrturKRN4B01G052190	3.25667	7.45	7.64333	17.7475	40.5995	41.653	a	b	b	a,b,b
TrturKRN1A01G052600	218.527	453.38	559.42	17.7473	36.8204	45.4323	a	b	b	a,b,b
TrturKRN6B01G026110	2.19333	4.81333	5.44333	17.6171	38.6613	43.7216	a	b	b	a,b,b
TrturKRN5B01G059050	1.85667	3.91667	4.77	17.6099	37.1483	45.2419	a	b	b	a,b,b
TrturKRN2B01G056460	1.73333	4.26333	3.85333	17.5973	43.2826	39.1201	a	b	b	a,b,b
TrturKRN4B01G049160	1.27667	3.14	2.85667	17.5527	43.1714	39.2759	a	b	b	a,b,b
TrturKRN5A01G001550	1.59333	3.24	4.25333	17.5348	35.6566	46.8085	a	b	b	a,b,b
TrturKRN5B01G044730	0.523333	1.27333	1.19667	17.4833	42.539	39.9777	a	b	b	a,b,b
TrturKRN5B01G065650	4.35667	9.10333	11.4667	17.4779	36.5205	46.0016	a	b	b	a,b,b
TrturKRN7A01G028370	1.94333	4.38667	4.81667	17.4342	39.3541	43.2117	a	b	b	a,b,b
TrturKRN3A01G059060	3.08667	6.24667	8.38333	17.4224	35.2587	47.3189	a	b	b	a,b,b
TrturKRN5A01G029670	6.69333	14.2833	17.5467	17.3748	37.0771	45.5482	a	b	b	a,b,b
TrturKRN5B01G005830	0.226667	0.51	0.573333	17.3028	38.9313	43.7659	a	b	b	a,b,b
TrturKRN4A01G016460	4.85667	10.4833	12.9833	17.1472	37.0131	45.8397	a	b	b	a,b,b
TrturKRN5B01G055110	3.35333	8.40667	7.89667	17.0595	42.7675	40.173	a	b	b	a,b,b
TrturKRN2B01G032450	0.39	0.99	0.906667	17.0554	43.2945	39.6501	a	b	b	a,b,b
TrturKRN1A01G033720	2.82333	6.22667	7.89333	16.6634	36.75	46.5867	a	b	b	a,b,b
TrturKRN7B01G020500	7.06333	17.6367	18.29	16.4302	41.025	42.5448	a	b	b	a,b,b
TrturKRN7B01G043030	0.85	2.03333	2.31333	16.3566	39.1276	44.5157	a	b	b	a,b,b
TrturKRN4B01G017000	14.1667	35.6767	37.25	16.2661	40.9637	42.7702	a	b	b	a,b,b
TrturKRN2B01G077510	0.476667	1.10333	1.35667	16.2316	37.5709	46.1975	a	b	b	a,b,b
TrturKRN2A01G049670	3.78667	9.20333	10.3533	16.2216	39.426	44.3524	a	b	b	a,b,b
TrturKRN2A01G060770	1.14667	3.03	2.89667	16.2111	42.8369	40.9519	a	b	b	a,b,b
TrturKRN2A01G032760	3.22667	9.56333	7.13333	16.1954	48.0007	35.8039	a	b	b	a,b,b
TrturKRN3A01G045840	0.333333	0.99	0.736667	16.1812	48.0583	35.7605	a	b	b	a,b,b
TrturKRN7A01G053220	0.746667	1.59333	2.28333	16.15	34.4629	49.3872	a	b	b	a,b,b
TrturKRN3A01G044450	1.23667	2.85667	3.62667	16.019	37.0035	46.9775	a	b	b	a,b,b
TrturKRN2B01G086940	0.613333	1.88333	1.34333	15.9722	49.0451	34.9826	a	b	b	a,b,b
TrturKRN1B01G002870	81.1767	192.06	236.937	15.9116	37.646	46.4424	a	b	b	a,b,b
TrturKRN2A01G060920	0.67	1.46333	2.1	15.8268	34.5669	49.6063	a	b	b	a,b,b
TrturKRN3B01G074200	1.23667	3.03333	3.58	15.7537	38.6412	45.6051	a	b	b	a,b,b
TrturKRN5B01G009130	1.80667	4.69333	5.03333	15.6647	40.6936	43.6416	a	b	b	a,b,b
TrturKRN3A01G051190	1.49	3.73667	4.35667	15.5478	38.9913	45.4609	a	b	b	a,b,b
TrturKRN2B01G064700	1.95667	4.85667	5.77333	15.5456	38.5858	45.8686	a	b	b	a,b,b
TrturKRN4A01G058070	58.5033	142.067	177.383	15.479	37.5884	46.9326	a	b	b	a,b,b
TrturKRN2B01G055520	0.496667	1.28333	1.43667	15.4404	39.8964	44.6632	a	b	b	a,b,b
TrturKRN5A01G059840	13.3033	29.2267	43.7133	15.4253	33.8886	50.686	a	b	b	a,b,b
TrturKRN5B01G044170	2.97333	8.01667	8.35333	15.3714	41.4441	43.1846	a	b	b	a,b,b
TrturKRN4A01G009110	0.763333	1.71	2.49333	15.3691	34.4295	50.2013	a	b	b	a,b,b
TrturKRN3B01G024380	0.746667	2.12667	1.99	15.353	43.7286	40.9184	a	b	b	a,b,b
TrturKRN2B01G026490	1.58667	3.82	4.97333	15.2858	36.8015	47.9127	a	b	b	a,b,b
TrturKRN6A01G053040	23.38	56.4167	73.8167	15.22	36.7264	48.0536	a	b	b	a,b,b
TrturKRN2B01G014950	6.08333	17.63	16.3033	15.202	44.0566	40.7414	a	b	b	a,b,b
TrturKRN7A01G022170	0.616667	1.61333	1.84	15.1515	39.6396	45.2088	a	b	b	a,b,b
TrturKRN2B01G018260	0.273333	0.756667	0.776667	15.1292	41.8819	42.9889	a	b	b	a,b,b
TrturKRN1B01G033500	1.65	4.25333	5.03	15.0915	38.9024	46.0061	a	b	b	a,b,b
TrturKRN2B01G054830	5.3	13.4333	16.73	14.945	37.8795	47.1755	a	b	b	a,b,b
TrturKRN2B01G095330	95.3933	252.803	291.97	14.9013	39.4902	45.6084	a	b	b	a,b,b
TrturKRN1B01G048000	4.86333	11.9467	16.0433	14.8032	36.3636	48.8332	a	b	b	a,b,b
TrturKRN6B01G047350	2.77333	8.19333	7.88333	14.7126	43.466	41.8214	a	b	b	a,b,b
TrturKRN7B01G050140	2.23667	6.77667	6.26667	14.6379	44.3499	41.0122	a	b	b	a,b,b
TrturKRN6B01G018890	6.52667	18.97	19.51	14.5016	42.1493	43.3491	a	b	b	a,b,b
TrturKRN7A01G030090	0.6	1.51667	2.06	14.3655	36.3128	49.3216	a	b	b	a,b,b
TrturKRN4A01G030200	17.9933	53.03	54.39	14.3472	42.2842	43.3686	a	b	b	a,b,b
TrturKRN7A01G015300	11.6467	31.8733	37.94	14.2974	39.1276	46.575	a	b	b	a,b,b
TrturKRN7A01G067870	7.39	18.4	26.1333	14.2325	35.4369	50.3306	a	b	b	a,b,b
TrturKRN3A01G015070	0.236667	0.626667	0.803333	14.2	37.6	48.2	a	b	b	a,b,b
TrturKRN3A01G017520	0.67	2.15667	1.89333	14.1949	45.6921	40.113	a	b	b	a,b,b
TrturKRN7A01G035100	3.13667	8.97667	10.0867	14.1291	40.4354	45.4354	a	b	b	a,b,b
TrturKRN5B01G041330	4.90667	12.54	17.2833	14.128	36.1071	49.7649	a	b	b	a,b,b
TrturKRN5A01G070670	0.46	1.40333	1.42333	13.9959	42.6978	43.3063	a	b	b	a,b,b
TrturKRN2A01G068060	2.78333	6.99	10.2367	13.9097	34.9325	51.1578	a	b	b	a,b,b
TrturKRN5A01G025640	2.04667	6.99667	5.7	13.882	47.4565	38.6615	a	b	b	a,b,b
TrturKRN3B01G064770	0.353333	1.12	1.08	13.8381	43.8642	42.2977	a	b	b	a,b,b
TrturKRN1B01G059170	0.456667	1.38	1.49	13.7275	41.483	44.7896	a	b	b	a,b,b
TrturKRN3B01G069710	0.126667	0.406667	0.393333	13.6691	43.8849	42.446	a	b	b	a,b,b
TrturKRN4A01G030810	4.38	13.16	14.54	13.6534	41.0224	45.3242	a	b	b	a,b,b
TrturKRN4B01G029980	6.14667	16.5233	22.8633	13.4993	36.2884	50.2123	a	b	b	a,b,b
TrturKRN2A01G068630	0.35	0.963333	1.28	13.4961	37.1465	49.3573	a	b	b	a,b,b
TrturKRN3A01G004180	1.92	5.61667	7.07333	13.1417	38.444	48.4143	a	b	b	a,b,b
TrturKRN4A01G049270	6.26	23.8433	18.2133	12.9562	49.3481	37.6958	a	b	b	a,b,b
TrturKRN2B01G063830	3.14	11	10.5267	12.7297	44.5946	42.6757	a	b	b	a,b,b
TrturKRN3B01G053260	0.42	1.47	1.42	12.6888	44.4109	42.9003	a	b	b	a,b,b
TrturKRN3B01G007490	1.39667	5.78667	3.84	12.6701	52.4947	34.8352	a	b	b	a,b,b
TrturKRN2A01G017700	0.113333	0.413333	0.373333	12.5926	45.9259	41.4815	a	b	b	a,b,b
TrturKRN3B01G015840	0.443333	1.61	1.47333	12.5709	45.6522	41.7769	a	b	b	a,b,b
TrturKRN5B01G002790	0.14	0.443333	0.533333	12.5373	39.7015	47.7612	a	b	b	a,b,b
TrturKRN5A01G074990	5.26	18.5567	18.1567	12.5318	44.2106	43.2576	a	b	b	a,b,b
TrturKRN5A01G068120	0.526667	2.02333	1.66	12.5099	48.0602	39.4299	a	b	b	a,b,b
TrturKRN3B01G029760	0.466667	1.42667	1.84667	12.4777	38.1462	49.3761	a	b	b	a,b,b
TrturKRN4A01G052710	4.14667	14.37	14.9233	12.4003	42.9725	44.6272	a	b	b	a,b,b
TrturKRN3B01G024940	1.57667	5.50667	5.67333	12.3596	43.167	44.4735	a	b	b	a,b,b
TrturKRN3B01G070880	0.33	1.23667	1.11	12.3288	46.2017	41.4695	a	b	b	a,b,b
TrturKRN1B01G079050	0.483333	1.40667	2.03333	12.3195	35.8539	51.8267	a	b	b	a,b,b
TrturKRN2B01G008290	0.28	0.97	1.02667	12.2987	42.6061	45.0952	a	b	b	a,b,b
TrturKRN3B01G090540	5.29667	16.9967	20.84	12.2798	39.4049	48.3153	a	b	b	a,b,b
TrturKRN4B01G013530	0.853333	2.94667	3.15333	12.2723	42.3778	45.35	a	b	b	a,b,b
TrturKRN3A01G006940	1.72333	6.05667	6.26333	12.2715	43.1284	44.6	a	b	b	a,b,b
TrturKRN2B01G056340	2.06667	7.14	7.93	12.0599	41.665	46.275	a	b	b	a,b,b
TrturKRN2B01G054520	2.94	11.6467	9.98333	11.9658	47.402	40.6322	a	b	b	a,b,b
TrturKRN6B01G059540	3.04333	11.2267	11.4267	11.8433	43.6892	44.4675	a	b	b	a,b,b
TrturKRN3A01G036840	0.386667	1.36	1.54333	11.7528	41.3374	46.9098	a	b	b	a,b,b
TrturKRN3A01G062410	0.46	1.94	1.53	11.7048	49.3639	38.9313	a	b	b	a,b,b
TrturKRN2B01G048280	0.276667	1.06	1.04333	11.6246	44.5378	43.8375	a	b	b	a,b,b
TrturKRN2A01G006610	0.0766667	0.326667	0.26	11.5578	49.2462	39.196	a	b	b	a,b,b
TrturKRN7B01G004150	0.53	2.01	2.12	11.3734	43.133	45.4936	a	b	b	a,b,b
TrturKRN1B01G018330	7.89333	27.4167	34.1467	11.3644	39.4731	49.1625	a	b	b	a,b,b
TrturKRN3B01G088940	0.02	0.0733333	0.0833333	11.3208	41.5094	47.1698	a	b	b	a,b,b
TrturKRN1A01G030240	0.636667	2.98667	2.19333	10.9456	51.3467	37.7077	a	b	b	a,b,b
TrturKRN7A01G007600	0.133333	0.493333	0.606667	10.8108	40	49.1892	a	b	b	a,b,b
TrturKRN3B01G029320	13.1367	51.5233	57.1767	10.7822	42.2889	46.9289	a	b	b	a,b,b
TrturKRN2B01G067540	0.436667	1.61667	2.01667	10.7289	39.7215	49.5495	a	b	b	a,b,b
TrturKRN3A01G072030	1.96	6.45667	10.08	10.5965	34.9072	54.4963	a	b	b	a,b,b
TrturKRN5B01G036300	0.213333	0.856667	1.02333	10.1911	40.9236	48.8854	a	b	b	a,b,b
TrturKRN6B01G002250	0.143333	0.553333	0.716667	10.1415	39.1509	50.7075	a	b	b	a,b,b
TrturKRN7A01G020610	31.97	141.553	143.853	10.0732	44.6011	45.3257	a	b	b	a,b,b
TrturKRN5B01G066430	0.45	2.06667	1.96	10.0521	46.1653	43.7826	a	b	b	a,b,b
TrturKRN3B01G053070	0.826667	3.49	3.96667	9.97988	42.1328	47.8873	a	b	b	a,b,b
TrturKRN7B01G035380	0.476667	2.29333	2.13667	9.71467	46.7391	43.5462	a	b	b	a,b,b
TrturKRN7A01G031720	0.326667	1.55	1.55333	9.52381	45.1895	45.2867	a	b	b	a,b,b
TrturKRN6A01G048540	0.306667	1.41667	1.64667	9.0999	42.0376	48.8625	a	b	b	a,b,b
TrturKRN2B01G084320	3.41667	14.5967	20.66	8.83468	37.7435	53.4218	a	b	b	a,b,b
TrturKRN2B01G026480	0.8	3.9	4.53333	8.66426	42.2383	49.0975	a	b	b	a,b,b
TrturKRN4A01G071490	0.596667	2.93667	3.7	8.24885	40.5991	51.1521	a	b	b	a,b,b
TrturKRN3B01G084630	0.376667	1.94	2.38667	8.0085	41.2473	50.7442	a	b	b	a,b,b
TrturKRN3B01G095300	0.173333	0.766667	1.26667	7.85498	34.7432	57.4018	a	b	b	a,b,b
TrturKRN2B01G098600	0.333333	1.89	2.17	7.58725	43.0197	49.393	a	b	b	a,b,b
TrturKRN4A01G071480	0.553333	2.80667	4.16667	7.35164	37.2896	55.3587	a	b	b	a,b,b
TrturKRN1B01G025070	0.566667	3.11667	4.29	7.10702	39.0886	53.8043	a	b	b	a,b,b
TrturKRN5A01G050150	0.0433333	0.283333	0.29	7.02703	45.9459	47.027	a	b	b	a,b,b
TrturKRN1B01G057280	0.203333	1.14667	1.56	6.9874	39.4044	53.6082	a	b	b	a,b,b
TrturKRN2B01G014760	0.446667	2.83333	3.14333	6.95381	44.11	48.9362	a	b	b	a,b,b
TrturKRN4A01G006250	0.05	0.316667	0.36	6.88073	43.578	49.5413	a	b	b	a,b,b
TrturKRN1B01G042740	0.796667	4.81	6.27	6.70783	40.4996	52.7926	a	b	b	a,b,b
TrturKRN7B01G003930	8.2	49.7367	82.4033	5.84295	35.4401	58.7169	a	b	b	a,b,b
TrturKRN1B01G040290	0.403333	3.57	3.28667	5.55556	49.1736	45.2709	a	b	b	a,b,b
TrturKRN6B01G059550	1.11333	9.10333	10.9367	5.26316	43.035	51.7019	a	b	b	a,b,b
TrturKRN5B01G005010	0.0733333	0.733333	0.843333	4.44444	44.4444	51.1111	a	b	b	a,b,b
TrturKRN4A01G062680	0.05	0.606667	0.496667	4.33526	52.6012	43.0636	a	b	b	a,b,b
TrturKRN5B01G048480	0.0266667	0.276667	0.333333	4.18848	43.4555	52.356	a	b	b	a,b,b
TrturKRN1A01G032640	0.35	3.18333	4.97333	4.11442	37.4216	58.4639	a	b	b	a,b,b
TrturKRN5B01G048780	0.106667	1.17	1.62667	3.67394	40.2985	56.0276	a	b	b	a,b,b
TrturKRN2A01G070420	0.0366667	0.386667	0.6	3.58306	37.785	58.6319	a	b	b	a,b,b
TrturKRN5B01G038210	0.0266667	0.33	0.503333	3.10078	38.3721	58.5271	a	b	b	a,b,b
TrturKRN7B01G054450	0.15	2.3	2.58	2.98211	45.7256	51.2922	a	b	b	a,b,b
TrturKRN4A01G035190	0.0266667	0.51	0.413333	2.80702	53.6842	43.5088	a	b	b	a,b,b
TrturKRN3B01G009470	0.0266667	0.53	0.573333	2.35988	46.9027	50.7375	a	b	b	a,b,b
TrturKRN1A01G030410	0.00666667	0.173333	0.13	2.15054	55.914	41.9355	a	b	b	a,b,b
TrturKRN2A01G024600	0	0.49	0.466667	0	51.2195	48.7805	a	b	b	a,b,b
TrturKRN3B01G023370	0	0.503333	0.33	0	60.4	39.6	a	b	b	a,b,b
TrturKRN1A01G011570	0	0.07	0	0	100	0	a	b	a	a,b,a
TrturKRN1B01G037610	0	0.03	0	0	100	0	a	b	a	a,b,a
TrturKRN1B01G054470	0	0.0566667	0	0	100	0	a	b	a	a,b,a
TrturKRN2A01G057130	0	0.15	0	0	100	0	a	b	a	a,b,a
TrturKRN2B01G020920	0	0.0966667	0	0	100	0	a	b	a	a,b,a
TrturKRN2B01G022480	0	0.0366667	0	0	100	0	a	b	a	a,b,a
TrturKRN2B01G026390	0	0.126667	0	0	100	0	a	b	a	a,b,a
TrturKRN2B01G027070	0	0.0566667	0	0	100	0	a	b	a	a,b,a
TrturKRN2B01G063040	0	0.0366667	0	0	100	0	a	b	a	a,b,a
TrturKRN2B01G078810	0	0.0366667	0	0	100	0	a	b	a	a,b,a
TrturKRN4A01G068960	0	0.0733333	0	0	100	0	a	b	a	a,b,a
TrturKRN4B01G041230	0	0.04	0	0	100	0	a	b	a	a,b,a
TrturKRN4B01G053490	0	0.136667	0	0	100	0	a	b	a	a,b,a
TrturKRN5A01G019120	0	0.136667	0	0	100	0	a	b	a	a,b,a
TrturKRN5A01G036710	0	0.12	0	0	100	0	a	b	a	a,b,a
TrturKRN5A01G052810	0	0.0966667	0	0	100	0	a	b	a	a,b,a
TrturKRN5B01G045640	0	0.0833333	0	0	100	0	a	b	a	a,b,a
TrturKRN6A01G060390	0	0.113333	0	0	100	0	a	b	a	a,b,a
TrturKRN7A01G015380	0	0.0633333	0	0	100	0	a	b	a	a,b,a
TrturKRN7A01G031590	0	0.0733333	0	0	100	0	a	b	a	a,b,a
TrturKRN7A01G073140	0	0.07	0	0	100	0	a	b	a	a,b,a
TrturKRN7A01G079510	0	0.11	0	0	100	0	a	b	a	a,b,a
TrturKRN7A01G079660	0	0.173333	0	0	100	0	a	b	a	a,b,a
TrturKRN7B01G012100	0	0.0366667	0	0	100	0	a	b	a	a,b,a
TrturKRN7B01G036300	0	0.09	0	0	100	0	a	b	a	a,b,a
TrturKRN4A01G038380	0.00666667	0.14	0	4.54545	95.4545	0	a	b	a	a,b,a
TrturKRN6A01G041160	0.0133333	0.206667	0	6.06061	93.9394	0	a	b	a	a,b,a
TrturKRN4A01G039750	0.00666667	0.1	0	6.25	93.75	0	a	b	a	a,b,a
TrturKRN2B01G065300	0.0133333	0.18	0	6.89655	93.1034	0	a	b	a	a,b,a
TrturKRN4A01G038140	0	0.09	0.00666667	0	93.1034	6.89655	a	b	a	a,b,a
TrturKRN2B01G027000	0.0133333	0.153333	0	8	92	0	a	b	a	a,b,a
TrturKRN5B01G037710	0.0133333	0.15	0	8.16327	91.8367	0	a	b	a	a,b,a
TrturKRN1A01G031310	0.0133333	0.283333	0.0133333	4.30108	91.3978	4.30108	a	b	a	a,b,a
TrturKRN7A01G004810	0.02	0.193333	0	9.375	90.625	0	a	b	a	a,b,a
TrturKRN6B01G074110	0.00666667	0.0633333	0	9.52381	90.4762	0	a	b	a	a,b,a
TrturKRN3B01G075430	0.0266667	0.37	0.0133333	6.50407	90.2439	3.25203	a	b	a	a,b,a
TrturKRN4B01G055220	0.0133333	0.12	0	10	90	0	a	b	a	a,b,a
TrturKRN5B01G021390	0.0133333	0.113333	0	10.5263	89.4737	0	a	b	a	a,b,a
TrturKRN7A01G017930	0.0266667	0.27	0.00666667	8.79121	89.011	2.1978	a	b	a	a,b,a
TrturKRN3A01G044180	0.0133333	0.106667	0	11.1111	88.8889	0	a	b	a	a,b,a
TrturKRN4B01G034510	0.0133333	0.21	0.0133333	5.6338	88.7324	5.6338	a	b	a	a,b,a
TrturKRN1B01G035700	0.0133333	0.1	0	11.7647	88.2353	0	a	b	a	a,b,a
TrturKRN4A01G053810	0.0266667	0.293333	0.0133333	8	88	4	a	b	a	a,b,a
TrturKRN7A01G017900	0.0266667	0.286667	0.0233333	7.92079	85.1485	6.93069	a	b	a	a,b,a
TrturKRN6B01G026980	0	0.11	0.02	0	84.6154	15.3846	a	b	a	a,b,a
TrturKRN1B01G066640	0.103333	0.543333	0	15.9794	84.0206	0	a	b	a	a,b,a
TrturKRN2A01G016610	0	0.12	0.0233333	0	83.7209	16.2791	a	b	a	a,b,a
TrturKRN1A01G047670	0.00666667	0.06	0.00666667	9.09091	81.8182	9.09091	a	b	a	a,b,a
TrturKRN4A01G008530	0.0366667	0.79	0.146667	3.76712	81.1644	15.0685	a	b	a	a,b,a
TrturKRN4B01G052970	0.05	0.326667	0.0266667	12.3967	80.9917	6.61157	a	b	a	a,b,a
TrturKRN7B01G042210	0.303333	1.98333	0.17	12.3474	80.7327	6.91995	a	b	a	a,b,a
TrturKRN2A01G083590	0.0733333	0.296667	0	19.8198	80.1802	0	a	b	a	a,b,a
TrturKRN2A01G009660	0.00666667	0.0266667	0	20	80	0	a	b	a	a,b,a
TrturKRN1A01G030790	0.1	0.443333	0.0133333	17.9641	79.6407	2.39521	a	b	a	a,b,a
TrturKRN4A01G014250	0.05	0.193333	0	20.5479	79.4521	0	a	b	a	a,b,a
TrturKRN5A01G070740	0.13	0.666667	0.05	15.3543	78.7402	5.90551	a	b	a	a,b,a
TrturKRN1B01G054900	0.0133333	0.29	0.07	3.57143	77.6786	18.75	a	b	a	a,b,a
TrturKRN2B01G004960	0.05	0.22	0.0166667	17.4419	76.7442	5.81395	a	b	a	a,b,a
TrturKRN2B01G004970	0.05	0.22	0.0166667	17.4419	76.7442	5.81395	a	b	a	a,b,a
TrturKRN6B01G050290	0.186667	0.67	0.0166667	21.374	76.7176	1.9084	a	b	a	a,b,a
TrturKRN4B01G035640	1.11667	3.72667	0.0233333	22.9452	76.5753	0.479452	a	b	a	a,b,a
TrturKRN2B01G047390	0.153333	0.49	0	23.8342	76.1658	0	a	b	a	a,b,a
TrturKRN2B01G021150	0.0533333	0.17	0	23.8806	76.1194	0	a	b	a	a,b,a
TrturKRN1B01G029780	0.0133333	0.263333	0.07	3.84615	75.9615	20.1923	a	b	a	a,b,a
TrturKRN4B01G021510	0.126667	0.44	0.0133333	21.8391	75.8621	2.29885	a	b	a	a,b,a
TrturKRN1A01G057790	0.0133333	0.153333	0.0366667	6.55738	75.4098	18.0328	a	b	a	a,b,a
TrturKRN6A01G002090	0.2	1.38	0.25	10.929	75.4098	13.6612	a	b	a	a,b,a
TrturKRN6B01G062250	0.0366667	0.193333	0.0266667	14.2857	75.3247	10.3896	a	b	a	a,b,a
TrturKRN5A01G001510	0.00666667	0.07	0.0166667	7.14286	75	17.8571	a	b	a	a,b,a
TrturKRN6A01G036680	0.0366667	0.44	0.116667	6.17978	74.1573	19.6629	a	b	a	a,b,a
TrturKRN7A01G019900	0.0366667	0.123333	0.00666667	22	74	4	a	b	a	a,b,a
TrturKRN5B01G056240	0.09	0.453333	0.0733333	14.5946	73.5135	11.8919	a	b	a	a,b,a
TrturKRN1B01G008610	0.11	0.403333	0.04	19.8795	72.8916	7.22892	a	b	a	a,b,a
TrturKRN2A01G068070	0.0366667	0.27	0.0666667	9.82143	72.3214	17.8571	a	b	a	a,b,a
TrturKRN1B01G063590	0.153333	0.683333	0.11	16.1972	72.1831	11.6197	a	b	a	a,b,a
TrturKRN7A01G059530	5.08667	16.8	1.67	21.5933	71.3174	7.08929	a	b	a	a,b,a
TrturKRN7B01G018210	0.576667	2.32667	0.363333	17.6531	71.2245	11.1224	a	b	a	a,b,a
TrturKRN7A01G065460	0.263333	0.736667	0.0366667	25.4019	71.0611	3.53698	a	b	a	a,b,a
TrturKRN1A01G062950	0.0633333	0.636667	0.21	6.95971	69.9634	23.0769	a	b	a	a,b,a
TrturKRN3B01G088130	0.176667	0.603333	0.0833333	20.4633	69.8842	9.65251	a	b	a	a,b,a
TrturKRN6A01G028530	0.09	0.81	0.266667	7.71429	69.4286	22.8571	a	b	a	a,b,a
TrturKRN6B01G033190	0.136667	0.356667	0.0233333	26.4516	69.0323	4.51613	a	b	a	a,b,a
TrturKRN5A01G013550	0.0133333	0.08	0.0233333	11.4286	68.5714	20	a	b	a	a,b,a
TrturKRN2B01G061630	0.0733333	0.266667	0.05	18.8034	68.3761	12.8205	a	b	a	a,b,a
TrturKRN2A01G066200	0.893333	2.68333	0.366667	22.6543	68.0473	9.29839	a	b	a	a,b,a
TrturKRN2B01G054550	0.116667	0.59	0.17	13.308	67.3004	19.3916	a	b	a	a,b,a
TrturKRN3A01G017080	1.79	5.45667	0.866667	22.0624	67.2555	10.682	a	b	a	a,b,a
TrturKRN5A01G045570	0.13	0.53	0.136667	16.318	66.5272	17.1548	a	b	a	a,b,a
TrturKRN1B01G041420	0.173333	0.6	0.14	18.9781	65.6934	15.3285	a	b	a	a,b,a
TrturKRN1A01G001160	0.0666667	0.303333	0.0933333	14.3885	65.4676	20.1439	a	b	a	a,b,a
TrturKRN1B01G068420	0.176667	0.433333	0.0533333	26.6332	65.3266	8.0402	a	b	a	a,b,a
TrturKRN6B01G072280	0.05	0.18	0.0466667	18.0723	65.0602	16.8675	a	b	a	a,b,a
TrturKRN3B01G088140	0.8	3.1	0.886667	16.7131	64.7632	18.5237	a	b	a	a,b,a
TrturKRN6A01G047280	0.09	0.263333	0.0533333	22.1311	64.7541	13.1148	a	b	a	a,b,a
TrturKRN2B01G032880	0.683333	1.43	0.1	30.8735	64.6084	4.51807	a	b	a	a,b,a
TrturKRN7A01G072090	3.97667	10.4633	1.82	24.4567	64.3501	11.1931	a	b	a	a,b,a
TrturKRN3B01G053120	0.64	1.45333	0.173333	28.2353	64.1176	7.64706	a	b	a	a,b,a
TrturKRN3B01G039950	0.14	0.403333	0.0866667	22.2222	64.0212	13.7566	a	b	a	a,b,a
TrturKRN4B01G056460	0.863333	2.52667	0.57	21.8013	63.8047	14.3939	a	b	a	a,b,a
TrturKRN5A01G012590	0.666667	1.61	0.253333	26.3505	63.6364	10.0132	a	b	a	a,b,a
TrturKRN6B01G035940	0.05	0.33	0.14	9.61538	63.4615	26.9231	a	b	a	a,b,a
TrturKRN1B01G035390	0.0766667	0.19	0.0333333	25.5556	63.3333	11.1111	a	b	a	a,b,a
TrturKRN5A01G061980	0.32	0.993333	0.256667	20.3822	63.2696	16.3482	a	b	a	a,b,a
TrturKRN2B01G065990	1.15667	2.84333	0.496667	25.7228	63.232	11.0452	a	b	a	a,b,a
TrturKRN4A01G011500	5.65	17.52	4.62	20.3311	63.0443	16.6247	a	b	a	a,b,a
TrturKRN2A01G084310	0.0266667	0.0966667	0.03	17.3913	63.0435	19.5652	a	b	a	a,b,a
TrturKRN7A01G069650	0.00666667	0.0166667	0.00333333	25	62.5	12.5	a	b	a	a,b,a
TrturKRN7B01G038930	0.22	0.653333	0.173333	21.0191	62.4204	16.5605	a	b	a	a,b,a
TrturKRN3B01G039990	0.656667	2.18	0.66	18.7798	62.3451	18.8751	a	b	a	a,b,a
TrturKRN4A01G012080	0.303333	0.636667	0.0833333	29.6417	62.215	8.14332	a	b	a	a,b,a
TrturKRN4B01G034360	0.123333	0.263333	0.0366667	29.1339	62.2047	8.66142	a	b	a	a,b,a
TrturKRN6A01G042010	1.14333	2.59333	0.446667	27.3307	61.992	10.6773	a	b	a	a,b,a
TrturKRN3A01G049960	0.0133333	0.0866667	0.04	9.52381	61.9048	28.5714	a	b	a	a,b,a
TrturKRN3A01G033500	0.486667	1.86	0.66	16.1863	61.8625	21.9512	a	b	a	a,b,a
TrturKRN2B01G020350	3.30333	8.38333	1.90333	24.3071	61.6875	14.0054	a	b	a	a,b,a
TrturKRN3B01G027330	1.83667	5.44667	1.54667	20.8003	61.6837	17.516	a	b	a	a,b,a
TrturKRN4B01G032170	0.32	0.77	0.16	25.6	61.6	12.8	a	b	a	a,b,a
TrturKRN3B01G066920	0.236667	0.7	0.2	20.8211	61.5836	17.5953	a	b	a	a,b,a
TrturKRN3A01G020780	0.416667	1.09	0.28	23.3209	61.0075	15.6716	a	b	a	a,b,a
TrturKRN7A01G030260	0.326667	1.45333	0.61	13.6681	60.8089	25.523	a	b	a	a,b,a
TrturKRN3B01G097750	0.05	0.116667	0.0266667	25.8621	60.3448	13.7931	a	b	a	a,b,a
TrturKRN4A01G033950	0.333333	0.98	0.313333	20.4918	60.2459	19.2623	a	b	a	a,b,a
TrturKRN7B01G052630	0.136667	0.526667	0.213333	15.5894	60.076	24.3346	a	b	a	a,b,a
TrturKRN7B01G038790	0.863333	2.51	0.82	20.5882	59.8569	19.5548	a	b	a	a,b,a
TrturKRN4A01G033940	0.36	0.986667	0.313333	21.6867	59.4378	18.8755	a	b	a	a,b,a
TrturKRN7A01G008600	6.57	13.49	2.69667	28.8707	59.2793	11.85	a	b	a	a,b,a
TrturKRN7A01G008710	6.57	13.44	2.69667	28.9342	59.1897	11.8761	a	b	a	a,b,a
TrturKRN1A01G024780	9.82	28.72	10.0533	20.2085	59.1028	20.6887	a	b	a	a,b,a
TrturKRN5A01G032940	0.236667	0.656667	0.22	21.2575	58.982	19.7605	a	b	a	a,b,a
TrturKRN3B01G004640	0.86	2.3	0.74	22.0513	58.9744	18.9744	a	b	a	a,b,a
TrturKRN2B01G093720	0.653333	1.24667	0.216667	30.8661	58.8976	10.2362	a	b	a	a,b,a
TrturKRN5A01G040440	11.2733	30.3233	10.0267	21.8377	58.7396	19.4227	a	b	a	a,b,a
TrturKRN2A01G024280	2.94	5.63667	1.04	30.5719	58.6135	10.8146	a	b	a	a,b,a
TrturKRN5B01G080640	0.22	0.42	0.0766667	30.6977	58.6047	10.6977	a	b	a	a,b,a
TrturKRN4B01G035070	30.8133	68.44	17.73	26.3399	58.5041	15.156	a	b	a	a,b,a
TrturKRN7A01G008970	1.13667	3.53667	1.39	18.7466	58.3288	22.9247	a	b	a	a,b,a
TrturKRN7B01G013960	2.17333	5.02	1.43	25.2029	58.2141	16.5829	a	b	a	a,b,a
TrturKRN3B01G001610	0.11	0.24	0.0633333	26.6129	58.0645	15.3226	a	b	a	a,b,a
TrturKRN6A01G048320	1.66	3.88	1.16	24.7761	57.9104	17.3134	a	b	a	a,b,a
TrturKRN5B01G030010	0.826667	3.49333	1.71333	13.7017	57.9006	28.3978	a	b	a	a,b,a
TrturKRN1A01G023380	1.39667	2.88	0.7	28.0643	57.8701	14.0656	a	b	a	a,b,a
TrturKRN1A01G043730	0.253333	0.856667	0.373333	17.0787	57.7528	25.1685	a	b	a	a,b,a
TrturKRN2A01G041830	0.41	1.31667	0.556667	17.9562	57.6642	24.3796	a	b	a	a,b,a
TrturKRN4B01G046740	1.96667	5.00667	1.71333	22.6401	57.6362	19.7237	a	b	a	a,b,a
TrturKRN4A01G005140	3.55667	7.93667	2.3	25.7854	57.5399	16.6747	a	b	a	a,b,a
TrturKRN4A01G039570	0.0533333	0.16	0.0666667	19.0476	57.1429	23.8095	a	b	a	a,b,a
TrturKRN2B01G023660	2.42	6.79333	2.71667	20.285	56.9433	22.7717	a	b	a	a,b,a
TrturKRN3B01G049570	4.96	15.26	6.58667	18.5029	56.9261	24.571	a	b	a	a,b,a
TrturKRN5A01G036960	0.636667	1.45667	0.47	24.8375	56.827	18.3355	a	b	a	a,b,a
TrturKRN3A01G040110	0.636667	1.43333	0.46	25.1647	56.6535	18.1818	a	b	a	a,b,a
TrturKRN1A01G038050	0.223333	0.43	0.106667	29.386	56.5789	14.0351	a	b	a	a,b,a
TrturKRN6B01G048270	0.193333	0.556667	0.236667	19.5946	56.4189	23.9865	a	b	a	a,b,a
TrturKRN6B01G054620	0.703333	1.32	0.326667	29.9291	56.1702	13.9007	a	b	a	a,b,a
TrturKRN7B01G056770	1.02	2.99	1.31333	19.1609	56.1678	24.6713	a	b	a	a,b,a
TrturKRN5B01G069590	52.18	126.817	47.5767	23.0301	55.9716	20.9984	a	b	a	a,b,a
TrturKRN1B01G024450	8.96	23.48	9.57667	21.3249	55.8826	22.7925	a	b	a	a,b,a
TrturKRN3B01G046810	0.756667	1.78667	0.663333	23.5967	55.7173	20.6861	a	b	a	a,b,a
TrturKRN1B01G047830	0.47	1.02667	0.346667	25.4973	55.6962	18.8065	a	b	a	a,b,a
TrturKRN6B01G004390	1.64	7.29667	4.16667	12.5159	55.6856	31.7985	a	b	a	a,b,a
TrturKRN6B01G031140	0.383333	1.03	0.44	20.6835	55.5755	23.741	a	b	a	a,b,a
TrturKRN4A01G071610	0.226667	0.55	0.216667	22.8188	55.3691	21.8121	a	b	a	a,b,a
TrturKRN2B01G006240	0.323333	0.843333	0.356667	21.2254	55.3611	23.4136	a	b	a	a,b,a
TrturKRN1B01G074240	0.193333	0.346667	0.0866667	30.8511	55.3191	13.8298	a	b	a	a,b,a
TrturKRN5B01G048770	0.883333	2.06667	0.786667	23.6396	55.3078	21.0526	a	b	a	a,b,a
TrturKRN7A01G037380	4.54	7.90667	1.87	31.7113	55.227	13.0617	a	b	a	a,b,a
TrturKRN2B01G025590	3.83	9.44	3.87667	22.3367	55.0544	22.6089	a	b	a	a,b,a
TrturKRN7B01G028320	1.75667	3.29333	0.936667	29.343	55.0111	15.6459	a	b	a	a,b,a
TrturKRN3A01G040750	3.67	7.01667	2.09	28.7242	54.9178	16.3579	a	b	a	a,b,a
TrturKRN3A01G073240	0.583333	1.32333	0.506667	24.1713	54.8343	20.9945	a	b	a	a,b,a
TrturKRN5A01G062470	70.3567	199.893	94.7867	19.2739	54.7598	25.9663	a	b	a	a,b,a
TrturKRN4B01G045060	6.94333	21.7633	11.1033	17.4412	54.668	27.8908	a	b	a	a,b,a
TrturKRN6A01G025520	0.313333	0.713333	0.28	23.9796	54.5918	21.4286	a	b	a	a,b,a
TrturKRN3A01G002640	1.23333	2.80333	1.12	23.9173	54.3633	21.7195	a	b	a	a,b,a
TrturKRN4A01G055510	1.63667	3.20333	1.06333	27.7244	54.2631	18.0124	a	b	a	a,b,a
TrturKRN5B01G037670	2.58333	6.52333	2.94	21.4444	54.1505	24.4051	a	b	a	a,b,a
TrturKRN1B01G079360	0.68	1.89667	0.926667	19.4101	54.1389	26.451	a	b	a	a,b,a
TrturKRN2A01G048660	1.97667	4.08333	1.48333	26.2042	54.1317	19.6642	a	b	a	a,b,a
TrturKRN1B01G056410	3.32	11.6267	6.53333	15.4562	54.1279	30.4159	a	b	a	a,b,a
TrturKRN3B01G084090	1.75	3.01333	0.81	31.3995	54.067	14.5335	a	b	a	a,b,a
TrturKRN5B01G042280	2.02333	4.13667	1.49333	26.4373	54.0505	19.5122	a	b	a	a,b,a
TrturKRN5B01G011690	0.14	0.356667	0.163333	21.2121	54.0404	24.7475	a	b	a	a,b,a
TrturKRN7A01G035030	0.0733333	0.18	0.08	22	54	24	a	b	a	a,b,a
TrturKRN3A01G060810	0.216667	0.43	0.15	27.1967	53.9749	18.8285	a	b	a	a,b,a
TrturKRN2B01G045630	4.53333	10.5733	4.48333	23.1411	53.9731	22.8858	a	b	a	a,b,a
TrturKRN3A01G004210	1.71667	3.47333	1.28667	26.5054	53.6284	19.8662	a	b	a	a,b,a
TrturKRN7B01G008710	1.17667	2.15	0.683333	29.3433	53.616	17.0407	a	b	a	a,b,a
TrturKRN2A01G060350	0.216667	0.633333	0.333333	18.3099	53.5211	28.169	a	b	a	a,b,a
TrturKRN6B01G054450	8.97333	16.27	5.21	29.4658	53.426	17.1081	a	b	a	a,b,a
TrturKRN3A01G042850	2.71333	5.56667	2.17667	25.9484	53.2356	20.8161	a	b	a	a,b,a
TrturKRN5B01G042270	2.43667	4.64	1.65667	27.9008	53.1298	18.9695	a	b	a	a,b,a
TrturKRN4B01G040270	2.54333	7.24333	3.85333	18.6461	53.1036	28.2502	a	b	a	a,b,a
TrturKRN7A01G083490	18.3467	40.1867	17.3167	24.1881	52.9818	22.8301	a	b	a	a,b,a
TrturKRN7A01G032210	0.886667	2.81333	1.62	16.6667	52.8822	30.4511	a	b	a	a,b,a
TrturKRN3B01G053650	5.6	10.0033	3.31333	29.6035	52.8811	17.5154	a	b	a	a,b,a
TrturKRN4A01G053770	0.17	0.37	0.16	24.2857	52.8571	22.8571	a	b	a	a,b,a
TrturKRN4A01G053790	0.17	0.37	0.16	24.2857	52.8571	22.8571	a	b	a	a,b,a
TrturKRN4B01G004150	8.67	19.03	8.35333	24.0477	52.7829	23.1694	a	b	a	a,b,a
TrturKRN3A01G045350	10.2733	17.8867	5.74	30.3048	52.763	16.9322	a	b	a	a,b,a
TrturKRN3A01G006950	5.25333	16.66	9.67	16.6332	52.7493	30.6174	a	b	a	a,b,a
TrturKRN4A01G007700	6.72333	23.84	14.6367	14.8746	52.7434	32.382	a	b	a	a,b,a
TrturKRN4B01G000550	0.483333	0.946667	0.37	26.8519	52.5926	20.5556	a	b	a	a,b,a
TrturKRN4B01G031020	0.156667	0.38	0.186667	21.659	52.5346	25.8065	a	b	a	a,b,a
TrturKRN4A01G007670	3.04333	10.3933	6.36333	15.3704	52.4916	32.138	a	b	a	a,b,a
TrturKRN2A01G024240	9.92667	21.85	10.1167	23.6951	52.1563	24.1486	a	b	a	a,b,a
TrturKRN7B01G080340	0.143333	0.3	0.133333	24.8555	52.0231	23.1214	a	b	a	a,b,a
TrturKRN3B01G048980	4.25667	8.76667	3.83667	25.2471	51.9968	22.756	a	b	a	a,b,a
TrturKRN1B01G074580	7.50667	14.3633	5.75667	27.1718	51.9908	20.8374	a	b	a	a,b,a
TrturKRN6B01G055100	2.36667	5.08333	2.33667	24.1826	51.9414	23.876	a	b	a	a,b,a
TrturKRN5B01G065260	4.28667	11.2433	6.13333	19.7877	51.9003	28.312	a	b	a	a,b,a
TrturKRN6B01G053170	1.78333	4.76333	2.65	19.3911	51.7941	28.8148	a	b	a	a,b,a
TrturKRN1B01G071570	4.85	11.3033	5.71667	22.1765	51.6842	26.1393	a	b	a	a,b,a
TrturKRN7B01G021340	37.79	84.58	41.5133	23.0591	51.6099	25.331	a	b	a	a,b,a
TrturKRN5A01G071540	0.976667	2.07333	0.973333	24.2751	51.5327	24.1922	a	b	a	a,b,a
TrturKRN1A01G018790	10.93	22.2033	10.0533	25.3087	51.4125	23.2788	a	b	a	a,b,a
TrturKRN3B01G021670	0.846667	2.05333	1.09667	21.1843	51.3761	27.4395	a	b	a	a,b,a
TrturKRN4A01G033240	4.93667	11.68	6.19	21.6457	51.2131	27.1412	a	b	a	a,b,a
TrturKRN5B01G067360	2.27	5.11	2.6	22.7455	51.2024	26.0521	a	b	a	a,b,a
TrturKRN7B01G004110	2.11333	5.45667	3.09	19.8249	51.1882	28.9869	a	b	a	a,b,a
TrturKRN5B01G023580	5.98333	12.0633	5.68333	25.2142	50.8358	23.95	a	b	a	a,b,a
TrturKRN4B01G036820	1.67667	3.96	2.15667	21.5141	50.8127	27.6732	a	b	a	a,b,a
TrturKRN5A01G031410	62.0567	176.603	108.98	17.8508	50.8006	31.3485	a	b	a	a,b,a
TrturKRN2A01G038110	0.966667	1.81667	0.796667	27.0019	50.7449	22.2533	a	b	a	a,b,a
TrturKRN3B01G088180	0.606667	1.25333	0.613333	24.5283	50.6739	24.7978	a	b	a	a,b,a
TrturKRN4B01G044810	1.63667	4.10667	2.38	20.1477	50.554	29.2983	a	b	a	a,b,a
TrturKRN7B01G010320	1.52333	2.74667	1.16333	28.0368	50.5521	21.411	a	b	a	a,b,a
TrturKRN4B01G055800	3.11333	5.53333	2.32667	28.3718	50.4253	21.2029	a	b	a	a,b,a
TrturKRN7A01G001300	2.88667	7.39	4.48667	19.5529	50.0564	30.3906	a	b	a	a,b,a
TrturKRN7A01G063900	7.77333	16.45	8.65667	23.6415	50.0304	26.3281	a	b	a	a,b,a
TrturKRN1A01G008660	4.82667	11.1467	6.31667	21.654	50.0075	28.3386	a	b	a	a,b,a
TrturKRN3B01G026920	0.67	1.29	0.62	25.969	50	24.031	a	b	a	a,b,a
TrturKRN5A01G040010	2.92667	5.34333	2.42333	27.3691	49.9688	22.6621	a	b	a	a,b,a
TrturKRN6A01G039330	11.67	24.4067	12.9667	23.7953	49.7655	26.4392	a	b	a	a,b,a
TrturKRN4B01G052380	0.7	1.58667	0.903333	21.9436	49.7388	28.3177	a	b	a	a,b,a
TrturKRN4B01G044820	1.59667	3.88	2.33	20.4526	49.7011	29.8463	a	b	a	a,b,a
TrturKRN7B01G038240	3.68667	6.11	2.50667	29.9648	49.6613	20.3739	a	b	a	a,b,a
TrturKRN3A01G045360	2.79667	5.30333	2.59	26.1615	49.6102	24.2283	a	b	a	a,b,a
TrturKRN7B01G007530	0.926667	2.26333	1.38	20.2772	49.5259	30.1969	a	b	a	a,b,a
TrturKRN5B01G060470	0.0666667	0.146667	0.0833333	22.4719	49.4382	28.0899	a	b	a	a,b,a
TrturKRN4A01G002660	5.04	12.0667	7.31333	20.6388	49.413	29.9481	a	b	a	a,b,a
TrturKRN3B01G062790	2.75	4.47333	1.84	30.342	49.3564	20.3016	a	b	a	a,b,a
TrturKRN2A01G028470	0.96	1.7	0.786667	27.853	49.323	22.824	a	b	a	a,b,a
TrturKRN2A01G020400	6.11	11.6567	5.89	25.8278	49.2743	24.8978	a	b	a	a,b,a
TrturKRN1A01G029120	1.93	3.60667	1.79667	26.3182	49.1818	24.5	a	b	a	a,b,a
TrturKRN1A01G013120	2.24	4.73333	2.72667	23.0928	48.7973	28.11	a	b	a	a,b,a
TrturKRN5A01G052500	1.19	1.86667	0.773333	31.0705	48.738	20.1915	a	b	a	a,b,a
TrturKRN6A01G044480	7.96333	17.2767	10.25	22.4382	48.6804	28.8814	a	b	a	a,b,a
TrturKRN3B01G088300	1.79333	4.01333	2.44333	21.7374	48.6465	29.6162	a	b	a	a,b,a
TrturKRN6B01G030570	4.32333	7.23333	3.31667	29.0677	48.6329	22.2994	a	b	a	a,b,a
TrturKRN2B01G064950	9.34	16.7433	8.50333	27.0046	48.4098	24.5856	a	b	a	a,b,a
TrturKRN7B01G056500	2.89	5.13667	2.61333	27.1617	48.2769	24.5614	a	b	a	a,b,a
TrturKRN7A01G050060	4.46333	8.36	4.63	25.573	47.8992	26.5279	a	b	a	a,b,a
TrturKRN4B01G042510	8.41333	16.38	9.43667	24.5788	47.8528	27.5684	a	b	a	a,b,a
TrturKRN6A01G007270	4.65	7.76667	3.82333	28.633	47.8243	23.5427	a	b	a	a,b,a
TrturKRN3A01G018450	9.45333	15.7567	7.75333	28.6783	47.8006	23.5211	a	b	a	a,b,a
TrturKRN7B01G017870	2.92	4.28667	1.77333	32.5167	47.7357	19.7476	a	b	a	a,b,a
TrturKRN2A01G071320	0.75	1.16333	0.526667	30.7377	47.6776	21.5847	a	b	a	a,b,a
TrturKRN2A01G048580	16.26	33.29	20.2833	23.284	47.6706	29.0453	a	b	a	a,b,a
TrturKRN2A01G049720	7.77667	14.89	8.57667	24.8906	47.6582	27.4512	a	b	a	a,b,a
TrturKRN2A01G073540	19.1067	33.9767	18.2833	26.7725	47.6086	25.6189	a	b	a	a,b,a
TrturKRN3A01G019500	5.28667	9.34333	5.15	26.7273	47.2363	26.0364	a	b	a	a,b,a
TrturKRN7A01G037490	37.1867	59.6433	29.6433	29.4028	47.1588	23.4384	a	b	a	a,b,a
TrturKRN3B01G088110	6.65	12.9967	7.96	24.0884	47.078	28.8336	a	b	a	a,b,a
TrturKRN5A01G005280	5.2	10.9	7.09333	22.4202	46.9963	30.5835	a	b	a	a,b,a
TrturKRN1B01G047030	7.43	12.53	6.70667	27.8625	46.9875	25.15	a	b	a	a,b,a
TrturKRN2B01G010520	5.25667	10.2567	6.32667	24.069	46.9628	28.9683	a	b	a	a,b,a
TrturKRN5B01G037700	1.94333	3.03667	1.49333	30.0206	46.9104	23.069	a	b	a	a,b,a
TrturKRN3B01G031350	3.01667	5.74667	3.49	24.6192	46.8988	28.482	a	b	a	a,b,a
TrturKRN7A01G052370	2.11333	4.07667	2.52333	24.254	46.7865	28.9594	a	b	a	a,b,a
TrturKRN2B01G021060	5.07	8.51	4.63667	27.8317	46.7155	25.4529	a	b	a	a,b,a
TrturKRN7B01G026780	188.063	318.44	175.757	27.5648	46.6743	25.761	a	b	a	a,b,a
TrturKRN4B01G046570	0.753333	1.49333	0.953333	23.5417	46.6667	29.7917	a	b	a	a,b,a
TrturKRN1A01G025940	15.1667	24.7567	13.19	28.5553	46.611	24.8337	a	b	a	a,b,a
TrturKRN3A01G041890	4.61	8.74667	5.42333	24.5474	46.5744	28.8782	a	b	a	a,b,a
TrturKRN6B01G045500	7.26333	15.41	10.45	21.9281	46.5231	31.5488	a	b	a	a,b,a
TrturKRN1A01G019350	2.80333	4.51333	2.39667	28.8607	46.4653	24.674	a	b	a	a,b,a
TrturKRN3A01G069500	4.61	8.70667	5.46	24.5517	46.3696	29.0786	a	b	a	a,b,a
TrturKRN1B01G037000	8.67	17.29	11.39	23.2129	46.2918	30.4953	a	b	a	a,b,a
TrturKRN3B01G054140	2.11	3.37333	1.81667	28.9041	46.21	24.8858	a	b	a	a,b,a
TrturKRN3B01G024740	6.52333	10.4067	5.65333	28.8856	46.0812	25.0332	a	b	a	a,b,a
TrturKRN3B01G073500	0.896667	1.35	0.69	30.5335	45.9705	23.496	a	b	a	a,b,a
TrturKRN6A01G048890	8.64333	13.15	6.82333	30.2038	45.9522	23.8439	a	b	a	a,b,a
TrturKRN7A01G049720	45.9	73.5267	40.6433	28.675	45.9341	25.391	a	b	a	a,b,a
TrturKRN4B01G042800	33.0567	55.6233	32.42	27.297	45.9317	26.7713	a	b	a	a,b,a
TrturKRN4B01G052960	21.9233	36.8467	21.4933	27.3143	45.9072	26.7785	a	b	a	a,b,a
TrturKRN3B01G020950	0.653333	1.11667	0.663333	26.8493	45.8904	27.2603	a	b	a	a,b,a
TrturKRN1A01G053260	489.677	781.753	432.873	28.7318	45.8694	25.3988	a	b	a	a,b,a
TrturKRN2A01G083930	6.26333	8.85	4.18667	32.4525	45.8549	21.6926	a	b	a	a,b,a
TrturKRN4A01G005540	2.45667	5.06333	3.53	22.2323	45.822	31.9457	a	b	a	a,b,a
TrturKRN4A01G003650	24.5	43.9733	27.7067	25.4731	45.7198	28.8071	a	b	a	a,b,a
TrturKRN5B01G046730	5.60667	9.52667	5.71	26.8991	45.7061	27.3949	a	b	a	a,b,a
TrturKRN6B01G052810	16.3967	27.76	16.58	26.9963	45.7055	27.2982	a	b	a	a,b,a
TrturKRN1B01G025000	8.65333	13.2767	7.13	29.7775	45.6871	24.5354	a	b	a	a,b,a
TrturKRN7B01G023040	35.5833	54.0967	28.8767	30.0138	45.6294	24.3568	a	b	a	a,b,a
TrturKRN2A01G029040	28.8533	47.9133	28.5833	27.3881	45.4801	27.1318	a	b	a	a,b,a
TrturKRN2A01G061980	50.9067	85.9733	52.1767	26.9267	45.4749	27.5984	a	b	a	a,b,a
TrturKRN6B01G024480	18.5733	28.96	16.2133	29.1362	45.4298	25.434	a	b	a	a,b,a
TrturKRN2B01G085440	5.51333	9.60333	6.04	26.0596	45.3915	28.5489	a	b	a	a,b,a
TrturKRN5A01G049810	8.4	14.94	9.64	25.47	45.3002	29.2298	a	b	a	a,b,a
TrturKRN3A01G056200	2.12667	3.66667	2.30333	26.266	45.2861	28.4479	a	b	a	a,b,a
TrturKRN3A01G047710	2.66	4.2	2.43667	28.6124	45.1775	26.2101	a	b	a	a,b,a
TrturKRN2A01G079510	1.51333	2.67333	1.74333	25.52	45.0815	29.3985	a	b	a	a,b,a
TrturKRN7B01G053520	2.21667	3.47	2.01333	28.7879	45.0649	26.1472	a	b	a	a,b,a
TrturKRN6B01G045340	26.97	44.77	27.62	27.1437	45.0584	27.7979	a	b	a	a,b,a
TrturKRN3B01G031240	3.47667	5.96333	3.83	26.1994	44.9385	28.8621	a	b	a	a,b,a
TrturKRN6B01G028410	5.03	8.25	5.08333	27.3915	44.9265	27.682	a	b	a	a,b,a
TrturKRN5B01G065500	9.65	16.66	10.8633	25.9595	44.8171	29.2235	a	b	a	a,b,a
TrturKRN3B01G057980	14.87	24.44	15.2533	27.2527	44.792	27.9553	a	b	a	a,b,a
TrturKRN3B01G024460	17.1867	29.1367	18.8133	26.3855	44.7316	28.8829	a	b	a	a,b,a
TrturKRN3A01G049970	5.04333	8.83333	5.90667	25.4928	44.6504	29.8568	a	b	a	a,b,a
TrturKRN7A01G041690	8.86	14.7567	9.49	26.762	44.5731	28.6649	a	b	a	a,b,a
TrturKRN4A01G003140	33.0133	51.8833	31.6833	28.3182	44.5045	27.1773	a	b	a	a,b,a
TrturKRN1A01G051110	35.3967	52.06	29.5333	30.2561	44.4995	25.2443	a	b	a	a,b,a
TrturKRN1B01G036210	1.44	2.1	1.18	30.5085	44.4915	25	a	b	a	a,b,a
TrturKRN6A01G047100	6.47333	12.07	8.60333	23.8458	44.4622	31.692	a	b	a	a,b,a
TrturKRN5B01G046400	5.48333	9.22333	6.05	26.4172	44.4355	29.1473	a	b	a	a,b,a
TrturKRN5B01G026080	5.46667	7.36667	3.83	32.8066	44.2088	22.9846	a	b	a	a,b,a
TrturKRN3B01G016800	4.58	7.74667	5.19667	26.1366	44.2077	29.6557	a	b	a	a,b,a
TrturKRN6A01G034810	8.08333	15.1433	11.13	23.5277	44.0768	32.3955	a	b	a	a,b,a
TrturKRN7B01G027720	9.73333	15.59	10.06	27.5082	44.0603	28.4315	a	b	a	a,b,a
TrturKRN3A01G050200	52.4467	77.5533	46.12	29.7789	44.0344	26.1867	a	b	a	a,b,a
TrturKRN7A01G068130	1.52667	2.35333	1.47	28.5358	43.9875	27.4766	a	b	a	a,b,a
TrturKRN5A01G011910	3.93	5.24667	2.77667	32.8779	43.8929	23.2292	a	b	a	a,b,a
TrturKRN1A01G062880	5.48	8.54333	5.45333	28.1362	43.8645	27.9993	a	b	a	a,b,a
TrturKRN3B01G040760	21.4633	31.98	19.56	29.4005	43.8062	26.7933	a	b	a	a,b,a
TrturKRN4A01G043730	4.40667	6.69667	4.20667	28.7829	43.7405	27.4766	a	b	a	a,b,a
TrturKRN6A01G038070	3.18333	4.99333	3.25	27.8588	43.6989	28.4422	a	b	a	a,b,a
TrturKRN2B01G055690	7.84333	11.86	7.47	28.8641	43.6457	27.4902	a	b	a	a,b,a
TrturKRN2A01G053550	3.76333	5.69667	3.59333	28.8304	43.6415	27.5281	a	b	a	a,b,a
TrturKRN5A01G051840	5.18	9.40333	7.01333	23.9852	43.5407	32.4741	a	b	a	a,b,a
TrturKRN1A01G056680	9.89667	14.0933	8.38	30.5736	43.5383	25.8882	a	b	a	a,b,a
TrturKRN4A01G024720	0.716667	1.22333	0.88	25.4137	43.3806	31.2057	a	b	a	a,b,a
TrturKRN1A01G041330	14.21	19.9367	11.8333	30.9047	43.3594	25.7358	a	b	a	a,b,a
TrturKRN3B01G022680	17.3333	25.1333	15.69	29.8046	43.2166	26.9789	a	b	a	a,b,a
TrturKRN7A01G079610	7.61333	11.8833	8.11	27.5779	43.0452	29.377	a	b	a	a,b,a
TrturKRN4B01G035900	25.93	37.6133	24.0033	29.6185	42.9638	27.4178	a	b	a	a,b,a
TrturKRN4B01G010570	3.89333	6.49	4.74667	25.7325	42.8949	31.3725	a	b	a	a,b,a
TrturKRN7B01G025410	8.90333	14.2967	10.1733	26.678	42.8386	30.4834	a	b	a	a,b,a
TrturKRN3B01G064410	2.66333	3.68	2.25	30.993	42.8239	26.1831	a	b	a	a,b,a
TrturKRN2B01G065410	9.32667	13.5967	8.85333	29.3507	42.7882	27.8611	a	b	a	a,b,a
TrturKRN6A01G049630	10.7	14.4567	8.68333	31.6194	42.7206	25.66	a	b	a	a,b,a
TrturKRN5A01G055210	6.56	9.72667	6.51667	28.7677	42.6546	28.5777	a	b	a	a,b,a
TrturKRN7B01G019790	7.49667	11.27	7.72667	28.2964	42.539	29.1646	a	b	a	a,b,a
TrturKRN1A01G040590	0.95	1.36667	0.896667	29.5643	42.5311	27.9046	a	b	a	a,b,a
TrturKRN5B01G022900	17.5	24.4567	15.61	30.3995	42.4841	27.1164	a	b	a	a,b,a
TrturKRN3A01G040900	6.1	8.07333	4.84333	32.0771	42.454	25.4689	a	b	a	a,b,a
TrturKRN2B01G087750	1.82333	2.73667	1.89	28.2687	42.4289	29.3023	a	b	a	a,b,a
TrturKRN4B01G046530	2.66667	3.92333	2.67333	28.7873	42.3534	28.8593	a	b	a	a,b,a
TrturKRN6B01G047750	14.1967	19.66	12.6467	30.5283	42.2765	27.1952	a	b	a	a,b,a
TrturKRN4A01G013150	15.99	22.8133	15.2667	29.5728	42.1922	28.235	a	b	a	a,b,a
TrturKRN2A01G053910	6.33	8.04667	4.70667	33.1703	42.1659	24.6638	a	b	a	a,b,a
TrturKRN5A01G005220	1.88333	2.55667	1.62667	31.044	42.1429	26.8132	a	b	a	a,b,a
TrturKRN5B01G058070	6.42667	10.0067	7.31333	27.0634	42.1392	30.7973	a	b	a	a,b,a
TrturKRN3A01G010710	1.15667	1.75667	1.26	27.7157	42.0927	30.1917	a	b	a	a,b,a
TrturKRN5A01G046540	3.42	4.94667	3.38667	29.0981	42.0874	28.8145	a	b	a	a,b,a
TrturKRN4A01G038890	4.64	6.77	4.69	28.8199	42.0497	29.1304	a	b	a	a,b,a
TrturKRN4B01G028880	24.05	34.9333	24.1633	28.9248	42.0141	29.0611	a	b	a	a,b,a
TrturKRN7B01G047170	5.48667	8.41333	6.13667	27.3831	41.9897	30.6272	a	b	a	a,b,a
TrturKRN3A01G044940	0.986667	1.41667	0.973333	29.2201	41.9546	28.8253	a	b	a	a,b,a
TrturKRN1B01G076550	5.3	7.87667	5.60667	28.2165	41.9343	29.8492	a	b	a	a,b,a
TrturKRN3A01G049670	19.72	30.8367	23.0233	26.8008	41.909	31.2902	a	b	a	a,b,a
TrturKRN1B01G061320	32.1833	45.13	30.6067	29.8215	41.818	28.3605	a	b	a	a,b,a
TrturKRN5B01G030870	4.75	7.46	5.64333	26.6057	41.7849	31.6094	a	b	a	a,b,a
TrturKRN5B01G077030	9.64667	13.81	9.63667	29.1499	41.7305	29.1197	a	b	a	a,b,a
TrturKRN1A01G032440	10.0333	14.5167	10.2467	28.8342	41.7186	29.4473	a	b	a	a,b,a
TrturKRN3A01G039950	37.65	52.9467	36.3533	29.6573	41.7067	28.6359	a	b	a	a,b,a
TrturKRN1B01G019540	18.9633	26.2333	17.7833	30.1101	41.6534	28.2365	a	b	a	a,b,a
TrturKRN1B01G013760	0.74	1.19667	0.94	25.7242	41.5991	32.6767	a	b	a	a,b,a
TrturKRN2A01G041870	7.45	10.9467	7.93667	28.2911	41.5696	30.1392	a	b	a	a,b,a
TrturKRN3B01G029130	7.23667	10.94	8.15	27.488	41.5548	30.9572	a	b	a	a,b,a
TrturKRN6B01G056100	27.31	40.7033	30.3667	27.7597	41.3736	30.8667	a	b	a	a,b,a
TrturKRN5B01G062030	7.46667	10.9467	8.05333	28.2116	41.3602	30.4282	a	b	a	a,b,a
TrturKRN7A01G039660	18.9367	28.1467	20.97	27.8262	41.3597	30.8141	a	b	a	a,b,a
TrturKRN7A01G050050	27.3767	38.1167	27.0567	29.5804	41.1849	29.2346	a	b	a	a,b,a
TrturKRN4B01G011390	7.41333	10.2233	7.23333	29.8083	41.1071	29.0846	a	b	a	a,b,a
TrturKRN2A01G071230	3.79667	5.24333	3.72	29.7544	41.092	29.1536	a	b	a	a,b,a
TrturKRN3A01G038850	6.75333	9.72333	7.20333	28.5191	41.0614	30.4195	a	b	a	a,b,a
TrturKRN2A01G044620	1.12667	1.55333	1.10667	29.7535	41.0211	29.2254	a	b	a	a,b,a
TrturKRN1B01G060860	4.69667	6.67667	4.92333	28.8198	40.9695	30.2107	a	b	a	a,b,a
TrturKRN7A01G037390	3.18667	4.22333	2.90333	30.8985	40.9502	28.1513	a	b	a	a,b,a
TrturKRN4A01G015520	65.76	95.4367	71.9133	28.2099	40.9406	30.8495	a	b	a	a,b,a
TrturKRN5B01G062260	30.7567	44.8833	34.22	27.9962	40.855	31.1487	a	b	a	a,b,a
TrturKRN4A01G016380	31.6833	39.3067	25.32	32.8972	40.8127	26.2901	a	b	a	a,b,a
TrturKRN5B01G039150	16.0433	20.5	13.7033	31.9291	40.7987	27.2721	a	b	a	a,b,a
TrturKRN6A01G030970	2.85	3.65	2.45	31.8436	40.7821	27.3743	a	b	a	a,b,a
TrturKRN3B01G043860	5.22667	7.69	5.94667	27.7081	40.7669	31.525	a	b	a	a,b,a
TrturKRN5B01G070730	68.5533	95.0633	69.67	29.3859	40.7496	29.8645	a	b	a	a,b,a
TrturKRN2B01G065390	5.78333	8.11333	6.04	29.0085	40.6955	30.2959	a	b	a	a,b,a
TrturKRN4B01G029810	40.1333	61.3033	49.2067	26.6413	40.6944	32.6644	a	b	a	a,b,a
TrturKRN7A01G018660	12.63	18.0233	13.8	28.4118	40.5444	31.0438	a	b	a	a,b,a
TrturKRN7B01G056020	49.5767	72.58	57	27.6722	40.512	31.8157	a	b	a	a,b,a
TrturKRN7B01G041330	8.16	11.01	8.01	30.0221	40.5077	29.4702	a	b	a	a,b,a
TrturKRN2B01G022190	18.12	23.4267	16.3133	31.317	40.4885	28.1945	a	b	a	a,b,a
TrturKRN3B01G028760	42.3833	53.9133	36.94	31.8106	40.4643	27.7251	a	b	a	a,b,a
TrturKRN5A01G065770	48.5233	62.86	44.12	31.204	40.4236	28.3724	a	b	a	a,b,a
TrturKRN6A01G046910	2.33667	3.31	2.56333	28.4612	40.3167	31.2221	a	b	a	a,b,a
TrturKRN2B01G065140	2.46667	3.23333	2.32	30.7564	40.3159	28.9277	a	b	a	a,b,a
TrturKRN3B01G055420	4.8	6.94667	5.5	27.8315	40.2783	31.8902	a	b	a	a,b,a
TrturKRN1B01G047540	34.9067	46.3367	33.9267	30.3088	40.2333	29.4579	a	b	a	a,b,a
TrturKRN5B01G061610	3.27333	4.33	3.17	30.3837	40.1918	29.4245	a	b	a	a,b,a
TrturKRN7B01G038760	29.6933	36.2867	24.6967	32.7464	40.0176	27.236	a	b	a	a,b,a
TrturKRN3A01G011790	28.8067	37.15	26.93	31.0127	39.995	28.9923	a	b	a	a,b,a
TrturKRN6B01G063520	32.6567	43.4267	32.5367	30.0651	39.9804	29.9546	a	b	a	a,b,a
TrturKRN6B01G034770	5.06333	6.94	5.38	29.1275	39.9233	30.9492	a	b	a	a,b,a
TrturKRN5B01G015690	162.76	210.203	153.967	30.8884	39.8921	29.2196	a	b	a	a,b,a
TrturKRN2A01G063510	68.1833	86.6733	62.6733	31.3443	39.8443	28.8114	a	b	a	a,b,a
TrturKRN1A01G036140	7.83667	9.86333	7.06333	31.6463	39.8304	28.5234	a	b	a	a,b,a
TrturKRN3A01G016630	7.33333	10.0567	7.88333	29.0161	39.7916	31.1923	a	b	a	a,b,a
TrturKRN3A01G037730	6.22667	8.65667	6.90333	28.5802	39.7338	31.686	a	b	a	a,b,a
TrturKRN1A01G041030	6.15667	7.80333	5.68667	31.337	39.7184	28.9447	a	b	a	a,b,a
TrturKRN6B01G007560	5.94	8.00333	6.24333	29.4254	39.6466	30.928	a	b	a	a,b,a
TrturKRN6A01G062900	30.6567	41.8633	33.08	29.0309	39.6433	31.3258	a	b	a	a,b,a
TrturKRN3B01G058640	19.3833	24.59	18.08	31.2366	39.6272	29.1362	a	b	a	a,b,a
TrturKRN5A01G037430	23.78	32.96	26.4533	28.584	39.6186	31.7974	a	b	a	a,b,a
TrturKRN3B01G068340	9.69667	12.4233	9.29333	30.868	39.548	29.584	a	b	a	a,b,a
TrturKRN6B01G070580	3.48	4.64333	3.62333	29.6254	39.5289	30.8456	a	b	a	a,b,a
TrturKRN3B01G041940	10.3333	14.06	11.2067	29.0262	39.4944	31.4794	a	b	a	a,b,a
TrturKRN3B01G079570	1.47333	2.02333	1.62667	28.7573	39.4925	31.7502	a	b	a	a,b,a
TrturKRN2A01G063790	11.9967	17.0033	14.0833	27.8453	39.4662	32.6886	a	b	a	a,b,a
TrturKRN6A01G059470	29.2467	36.06	26.2233	31.9531	39.3969	28.65	a	b	a	a,b,a
TrturKRN7B01G043460	33.0667	43.03	33.1433	30.2697	39.3903	30.3399	a	b	a	a,b,a
TrturKRN7B01G026200	24.3067	31.8567	24.73	30.0478	39.3811	30.5711	a	b	a	a,b,a
TrturKRN6A01G062920	60.26	80.0967	63.15	29.6108	39.3583	31.0309	a	b	a	a,b,a
TrturKRN2A01G030260	9.77	12.96	10.2267	29.645	39.3244	31.0306	a	b	a	a,b,a
TrturKRN1A01G037420	18.7033	23.78	18.1167	30.8636	39.2409	29.8955	a	b	a	a,b,a
TrturKRN6A01G049500	2.48	3.44333	2.85333	28.2567	39.2328	32.5104	a	b	a	a,b,a
TrturKRN4A01G016000	4.49333	5.77667	4.45667	30.5115	39.2259	30.2626	a	b	a	a,b,a
TrturKRN5B01G026310	10.2267	12.7533	9.61333	31.3766	39.1287	29.4948	a	b	a	a,b,a
TrturKRN4B01G052520	10.8467	13.94	10.8867	30.4055	39.0768	30.5177	a	b	a	a,b,a
TrturKRN7A01G048570	26.59	33.9333	26.3567	30.6054	39.0577	30.3369	a	b	a	a,b,a
TrturKRN7A01G053480	16.8767	21.7567	17.1433	30.2576	39.0068	30.7357	a	b	a	a,b,a
TrturKRN4A01G014010	175.59	213.713	158.743	32.0392	38.9955	28.9653	a	b	a	a,b,a
TrturKRN2B01G037690	8.74	11.18	8.79667	30.4353	38.9321	30.6326	a	b	a	a,b,a
TrturKRN2A01G013250	14.8	19.2867	15.4633	29.8688	38.9236	31.2075	a	b	a	a,b,a
TrturKRN6B01G065540	4.01	5.28333	4.28667	29.5287	38.9053	31.566	a	b	a	a,b,a
TrturKRN5B01G009630	2.76667	3.44333	2.65	31.2265	38.8638	29.9097	a	b	a	a,b,a
TrturKRN1B01G025700	27.62	34.5267	26.81	31.0488	38.8129	30.1383	a	b	a	a,b,a
TrturKRN4A01G046850	4.74667	5.63667	4.14333	32.6755	38.8022	28.5223	a	b	a	a,b,a
TrturKRN1A01G047260	4.96333	6.63	5.49333	29.048	38.8022	32.1498	a	b	a	a,b,a
TrturKRN2A01G065750	8.57	10.7833	8.44333	30.831	38.7936	30.3753	a	b	a	a,b,a
TrturKRN4A01G027060	15.25	19.2033	15.0767	30.7894	38.7711	30.4395	a	b	a	a,b,a
TrturKRN5B01G042550	10.4733	13.5033	10.86	30.0641	38.7618	31.1741	a	b	a	a,b,a
TrturKRN3A01G051560	11	14.8867	12.5533	28.616	38.727	32.657	a	b	a	a,b,a
TrturKRN2A01G007660	3.59333	4.62667	3.74	30.0446	38.6845	31.2709	a	b	a	a,b,a
TrturKRN3A01G044300	19.7933	23.57	17.7767	32.3738	38.5509	29.0753	a	b	a	a,b,a
TrturKRN3A01G051550	9	11.56	9.44667	29.9933	38.5248	31.4819	a	b	a	a,b,a
TrturKRN1A01G051560	5.83333	7.5	6.13667	29.9606	38.5208	31.5186	a	b	a	a,b,a
TrturKRN7B01G022070	17.8533	21.75	16.87	31.6137	38.5138	29.8725	a	b	a	a,b,a
TrturKRN5A01G028520	8.42667	10.5667	8.44333	30.7132	38.5129	30.7739	a	b	a	a,b,a
TrturKRN5A01G036560	13.86	17.8133	14.63	29.9331	38.471	31.596	a	b	a	a,b,a
TrturKRN3A01G047490	50.8233	67.0667	56.46	29.1502	38.4667	32.3831	a	b	a	a,b,a
TrturKRN4B01G040300	20.6533	25.15	19.5967	31.58	38.4557	29.9643	a	b	a	a,b,a
TrturKRN7A01G083090	49.0167	63.51	52.7167	29.6633	38.4342	31.9024	a	b	a	a,b,a
TrturKRN1B01G070050	8.62667	11.1333	9.22667	29.7608	38.4085	31.8307	a	b	a	a,b,a
TrturKRN5A01G023230	20.3467	25.66	20.8767	30.4211	38.3653	31.2136	a	b	a	a,b,a
TrturKRN5A01G024560	40.3	51.2633	42.1233	30.1451	38.3459	31.509	a	b	a	a,b,a
TrturKRN2B01G093880	20.45	24.9633	19.7333	31.3907	38.3187	30.2906	a	b	a	a,b,a
TrturKRN3B01G066980	10.7167	12.3767	9.22667	33.158	38.2941	28.5479	a	b	a	a,b,a
TrturKRN2B01G097440	44.6633	58.41	49.5533	29.2631	38.2699	32.467	a	b	a	a,b,a
TrturKRN3B01G049620	100.96	122.233	97.2633	31.505	38.1435	30.3515	a	b	a	a,b,a
TrturKRN3A01G065840	5.95667	7.40333	6.05333	30.6834	38.1353	31.1813	a	b	a	a,b,a
TrturKRN3A01G042200	14.6167	18.9367	16.1167	29.4276	38.125	32.4475	a	b	a	a,b,a
TrturKRN4A01G006900	0.8	0.983333	0.796667	31.0078	38.1137	30.8786	a	b	a	a,b,a
TrturKRN2A01G032410	37.46	45.2567	36.0633	31.5373	38.1013	30.3615	a	b	a	a,b,a
TrturKRN1B01G011930	32.5533	42.14	36.0433	29.3971	38.0542	32.5487	a	b	a	a,b,a
TrturKRN6A01G063010	17.7333	22.3767	18.7033	30.1519	38.0469	31.8012	a	b	a	a,b,a
TrturKRN3A01G041960	169.097	211.82	175.83	30.3723	38.046	31.5817	a	b	a	a,b,a
TrturKRN6B01G076980	72.8333	95.65	83.08	28.9523	38.0222	33.0255	a	b	a	a,b,a
TrturKRN5A01G009880	7.62	9.70667	8.20667	29.8433	38.0157	32.141	a	b	a	a,b,a
TrturKRN2A01G039270	19.9367	23.3767	18.3	32.3577	37.9409	29.7014	a	b	a	a,b,a
TrturKRN3B01G056960	26.1667	31.5333	25.4667	31.4629	37.9158	30.6212	a	b	a	a,b,a
TrturKRN5B01G070820	10.2733	12.4533	10.12	31.2766	37.9135	30.8098	a	b	a	a,b,a
TrturKRN7B01G042600	17.9433	20.7833	16.18	32.6797	37.8521	29.4682	a	b	a	a,b,a
TrturKRN5A01G025350	15.79	18.3633	14.4133	32.512	37.8106	29.6774	a	b	a	a,b,a
TrturKRN1A01G057980	7.06	8.95667	7.68667	29.7848	37.7865	32.4286	a	b	a	a,b,a
TrturKRN5A01G028440	7.25333	8.86667	7.35	30.9047	37.7787	31.3166	a	b	a	a,b,a
TrturKRN7A01G055610	35.5633	43.9167	36.86	30.5684	37.7486	31.683	a	b	a	a,b,a
TrturKRN7A01G007030	20.4767	24.8267	20.54	31.0991	37.7057	31.1953	a	b	a	a,b,a
TrturKRN5A01G064410	40.5	48.2	39.1833	31.6695	37.6906	30.6399	a	b	a	a,b,a
TrturKRN2B01G058580	25.8367	33.1967	29.05	29.3321	37.6878	32.9801	a	b	a	a,b,a
TrturKRN7A01G048980	21.4767	26.86	22.95	30.1272	37.6789	32.194	a	b	a	a,b,a
TrturKRN5B01G067230	7.80667	9.39	7.78	31.2558	37.5951	31.1491	a	b	a	a,b,a
TrturKRN7A01G024450	11.43	13.4367	10.9433	31.9185	37.5221	30.5594	a	b	a	a,b,a
TrturKRN5A01G054640	55.45	68.9433	59.36	30.1763	37.5195	32.3042	a	b	a	a,b,a
TrturKRN3B01G025930	55.83	64.2067	51.17	32.6097	37.5024	29.8879	a	b	a	a,b,a
TrturKRN6A01G009830	20.8533	24.3967	19.83	32.0426	37.4872	30.4702	a	b	a	a,b,a
TrturKRN2B01G045070	21.6367	26.6	22.7233	30.4914	37.4859	32.0227	a	b	a	a,b,a
TrturKRN2A01G046610	37.8067	43.77	35.28	32.353	37.4561	30.1908	a	b	a	a,b,a
TrturKRN4B01G021640	8.61	9.81667	7.86	32.7542	37.3447	29.9011	a	b	a	a,b,a
TrturKRN2A01G054460	23.1667	27.1133	22.3467	31.8983	37.3325	30.7692	a	b	a	a,b,a
TrturKRN4B01G007120	25.1133	30.93	26.8433	30.2984	37.316	32.3856	a	b	a	a,b,a
TrturKRN6B01G048330	9.97667	11.6867	9.71	31.7998	37.2503	30.9499	a	b	a	a,b,a
TrturKRN3A01G028670	5.94667	7.21333	6.22333	30.6793	37.2141	32.1066	a	b	a	a,b,a
TrturKRN6A01G060190	93.5467	107.49	87.8367	32.3833	37.2101	30.4066	a	b	a	a,b,a
TrturKRN2A01G072870	30.09	35.6333	30.06	31.4147	37.202	31.3833	a	b	a	a,b,a
TrturKRN2A01G040470	42.13	50.5467	43.24	30.9969	37.1895	31.8136	a	b	a	a,b,a
TrturKRN5A01G012160	27.09	31.8267	26.67	31.6521	37.1865	31.1614	a	b	a	a,b,a
TrturKRN2A01G015440	10.2533	12.6567	11.1367	30.1155	37.1745	32.71	a	b	a	a,b,a
TrturKRN2B01G074430	61.8633	74.8933	64.87	30.6821	37.1446	32.1733	a	b	a	a,b,a
TrturKRN3A01G028380	21.5833	25.3567	21.41	31.5777	37.0983	31.3241	a	b	a	a,b,a
TrturKRN4B01G030390	12.3667	14.7733	12.7867	30.9735	37.0012	32.0254	a	b	a	a,b,a
TrturKRN5B01G005550	88.5	109.217	97.7033	29.9573	36.97	33.0727	a	b	a	a,b,a
TrturKRN7B01G039240	9.86	11.38	9.56	32.013	36.9481	31.039	a	b	a	a,b,a
TrturKRN6A01G044920	59.94	72.9467	64.7467	30.3289	36.9101	32.761	a	b	a	a,b,a
TrturKRN6A01G043980	20.1067	23.66	20.4033	31.3334	36.8708	31.7958	a	b	a	a,b,a
TrturKRN6A01G052670	20.9533	23.5267	19.3367	32.8336	36.866	30.3003	a	b	a	a,b,a
TrturKRN4A01G036850	38.6133	43.0567	35.2067	33.0377	36.8394	30.1229	a	b	a	a,b,a
TrturKRN1A01G034700	55.3867	62.35	51.5833	32.7112	36.8238	30.465	a	b	a	a,b,a
TrturKRN7B01G043140	40.3933	46.75	39.9167	31.7908	36.7936	31.4156	a	b	a	a,b,a
TrturKRN1B01G045050	112.18	133.643	117.787	30.8517	36.7546	32.3937	a	b	a	a,b,a
TrturKRN3A01G041970	18.4933	21.75	18.9367	31.2493	36.7523	31.9984	a	b	a	a,b,a
TrturKRN5A01G046420	43.91	49.8667	41.9333	32.3558	36.745	30.8992	a	b	a	a,b,a
TrturKRN2A01G033450	151.257	178.46	156.837	31.0874	36.6784	32.2342	a	b	a	a,b,a
TrturKRN2A01G032870	5.65333	6.52	5.60333	31.802	36.6773	31.5207	a	b	a	a,b,a
TrturKRN5A01G065080	48.73	55.41	46.9567	32.2509	36.6719	31.0772	a	b	a	a,b,a
TrturKRN2B01G063150	43.9833	48.96	40.5733	32.9422	36.6696	30.3882	a	b	a	a,b,a
TrturKRN4A01G036390	26.8333	30.7533	26.3233	31.9787	36.6504	31.3709	a	b	a	a,b,a
TrturKRN3B01G021690	29.5733	35.7533	32.2467	30.3088	36.6425	33.0486	a	b	a	a,b,a
TrturKRN3B01G082800	12.76	14.6733	12.6367	31.8443	36.6192	31.5365	a	b	a	a,b,a
TrturKRN4A01G064070	57.1233	65.18	55.74	32.0839	36.6091	31.307	a	b	a	a,b,a
TrturKRN6A01G038610	20.4667	24.3567	21.7133	30.76	36.6064	32.6336	a	b	a	a,b,a
TrturKRN2A01G019870	15.77	17.79	15.0767	32.4241	36.5773	30.9986	a	b	a	a,b,a
TrturKRN1A01G017940	11.91	13.6333	11.8133	31.8819	36.495	31.6231	a	b	a	a,b,a
TrturKRN4A01G013670	6.49333	7.46667	6.5	31.7367	36.494	31.7693	a	b	a	a,b,a
TrturKRN7B01G031540	49.75	56.7233	49.3867	31.9197	36.3938	31.6866	a	b	a	a,b,a
TrturKRN4B01G056820	13.3633	15.3667	13.5267	31.6242	36.3651	32.0107	a	b	a	a,b,a
TrturKRN1A01G018780	72.4267	82.3033	72	31.944	36.3002	31.7558	a	b	a	a,b,a
TrturKRN4A01G008340	82.19	96.94	88.3967	30.7222	36.2356	33.0422	a	b	a	a,b,a
TrturKRN3A01G045620	31.6167	34.8967	29.98	32.7656	36.1648	31.0695	a	b	a	a,b,a
TrturKRN4A01G011930	50.3833	56.82	50.01	32.0477	36.142	31.8103	a	b	a	a,b,a
TrturKRN2B01G042290	56.3867	65.1167	58.6733	31.2952	36.1405	32.5643	a	b	a	a,b,a
TrturKRN3A01G015110	15.8567	17.7833	15.6367	32.1789	36.0888	31.7324	a	b	a	a,b,a
TrturKRN2B01G005270	19.5267	22.0933	19.6	31.8959	36.0884	32.0157	a	b	a	a,b,a
TrturKRN5B01G037930	7.01	8.05333	7.26333	31.3974	36.0705	32.5321	a	b	a	a,b,a
TrturKRN3B01G045770	11.6967	13.6533	12.5133	30.8918	36.0595	33.0487	a	b	a	a,b,a
TrturKRN2B01G016720	15.4867	17.4	15.3967	32.0746	36.0373	31.8882	a	b	a	a,b,a
TrturKRN1B01G054290	26.1433	29.31	25.9733	32.1066	35.9956	31.8978	a	b	a	a,b,a
TrturKRN5A01G010970	34.0733	37.44	32.5267	32.7502	35.9862	31.2636	a	b	a	a,b,a
TrturKRN1A01G044440	17.1733	19.92	18.3233	30.9895	35.9459	33.0647	a	b	a	a,b,a
TrturKRN2B01G078930	38.4533	43.9533	39.9333	31.4315	35.9272	32.6413	a	b	a	a,b,a
TrturKRN1B01G026670	30.77	35.0133	31.6933	31.5665	35.9197	32.5138	a	b	a	a,b,a
TrturKRN4A01G012110	25.7867	28.5733	25.36	32.3465	35.8421	31.8113	a	b	a	a,b,a
TrturKRN1A01G033580	45.5733	50.3967	44.74	32.3881	35.816	31.7959	a	b	a	a,b,a
TrturKRN2B01G046160	38.1	43.0467	39.0967	31.6857	35.7996	32.5146	a	b	a	a,b,a
TrturKRN2A01G003670	58.2867	64.8033	58.05	32.1777	35.7753	32.047	a	b	a	a,b,a
TrturKRN3B01G039640	140.55	157.16	142.35	31.9388	35.7133	32.3479	a	b	a	a,b,a
TrturKRN5B01G028340	95.12	105.177	94.2533	32.2933	35.7076	31.9991	a	b	a	a,b,a
TrturKRN7B01G021200	6.18667	6.87667	6.2	32.1163	35.6982	32.1855	a	b	a	a,b,a
TrturKRN4B01G028630	108.923	122.423	111.883	31.7348	35.668	32.5972	a	b	a	a,b,a
TrturKRN2A01G044560	26.1767	29.2467	26.7567	31.8528	35.5885	32.5586	a	b	a	a,b,a
TrturKRN2B01G046180	55.3233	59.66	52.6967	32.9934	35.5797	31.4269	a	b	a	a,b,a
TrturKRN7A01G028180	12.9733	14.82	13.8633	31.1435	35.5765	33.28	a	b	a	a,b,a
TrturKRN2B01G073950	35.16	38.8667	35.2267	32.1821	35.5748	32.2431	a	b	a	a,b,a
TrturKRN4B01G028530	16.3233	18.0567	16.4033	32.1431	35.5563	32.3006	a	b	a	a,b,a
TrturKRN7A01G061090	74.9633	84.0167	77.51	31.6983	35.5265	32.7752	a	b	a	a,b,a
TrturKRN5A01G045460	12.6367	13.6667	12.23	32.7941	35.4671	31.7388	a	b	a	a,b,a
TrturKRN5B01G026930	13.1167	14.5467	13.42	31.927	35.4077	32.6653	a	b	a	a,b,a
TrturKRN2B01G032630	43.2267	47.8767	44.5067	31.8757	35.3047	32.8196	a	b	a	a,b,a
TrturKRN1A01G029230	38.3533	41.61	38.0933	32.4872	35.2458	32.267	a	b	a	a,b,a
TrturKRN4A01G052620	15.08	16.2967	14.9	32.5866	35.2157	32.1977	a	b	a	a,b,a
TrturKRN1A01G046130	8.04667	8.68	7.93	32.6349	35.2035	32.1617	a	b	a	a,b,a
TrturKRN2B01G057800	16.21	17.3933	15.9633	32.7034	35.0908	32.2058	a	b	a	a,b,a
TrturKRN7A01G046100	19.24	20.3767	18.7	32.9923	34.9414	32.0663	a	b	a	a,b,a
TrturKRN4A01G064080	55.1733	58.31	53.69	33.0037	34.88	32.1164	a	b	a	a,b,a
TrturKRN7B01G069510	53.5	55.8633	52.36	33.0812	34.5425	32.3763	a	b	a	a,b,a
TrturKRN5B01G082370	74.6733	76.66	73.9233	33.1503	34.0323	32.8174	a	b	a	a,b,a
TrturKRN5B01G029250	55.5433	57.04	55.0733	33.1292	34.0219	32.8489	a	b	a	a,b,a
TrturKRN3A01G015190	36.3433	33.5167	35.46	34.5075	31.8236	33.6688	a	b	a	a,b,a
TrturKRN2B01G071990	52.0867	47.9033	50.7033	34.5647	31.7886	33.6467	a	b	a	a,b,a
TrturKRN5B01G036810	66.09	61.89	67.33	33.8385	31.6881	34.4734	a	b	a	a,b,a
TrturKRN4B01G054300	25.9367	24.1633	26.16	34.0108	31.6855	34.3037	a	b	a	a,b,a
TrturKRN6A01G027570	80.7467	74.9733	81.64	34.0186	31.5863	34.395	a	b	a	a,b,a
TrturKRN4B01G037540	74.46	69.3833	75.84	33.8942	31.5833	34.5224	a	b	a	a,b,a
TrturKRN7A01G015370	82.55	77.41	85.3167	33.6559	31.5603	34.7838	a	b	a	a,b,a
TrturKRN4B01G028270	113.283	106.133	117.1	33.6635	31.5388	34.7977	a	b	a	a,b,a
TrturKRN1A01G021980	20.2067	18.7967	20.77	33.8055	31.4466	34.7479	a	b	a	a,b,a
TrturKRN5A01G024820	22.7633	20.85	22.9867	34.1792	31.3063	34.5145	a	b	a	a,b,a
TrturKRN4B01G003120	26.83	24.1967	26.3833	34.6596	31.2578	34.0826	a	b	a	a,b,a
TrturKRN7B01G016530	145.783	136.163	154.59	33.3954	31.1917	35.4128	a	b	a	a,b,a
TrturKRN5A01G036180	3.03333	2.74667	3.04667	34.3656	31.1178	34.5166	a	b	a	a,b,a
TrturKRN3A01G027570	80.7867	72.58	80.07	34.6075	31.0919	34.3005	a	b	a	a,b,a
TrturKRN3B01G049980	244.547	226.11	257.77	33.5719	31.0409	35.3872	a	b	a	a,b,a
TrturKRN6B01G054440	43.8467	39.1633	43.7433	34.5921	30.8973	34.5106	a	b	a	a,b,a
TrturKRN2B01G081960	40.7033	36.6	41.3933	34.2919	30.8349	34.8732	a	b	a	a,b,a
TrturKRN3A01G031300	210.103	187.633	211.7	34.475	30.788	34.737	a	b	a	a,b,a
TrturKRN6A01G048060	33.9233	30.0967	33.7367	34.7018	30.7873	34.5109	a	b	a	a,b,a
TrturKRN7B01G027700	20.4933	18.5333	21.1867	34.0345	30.7795	35.186	a	b	a	a,b,a
TrturKRN5A01G019360	161.513	145.943	166.863	34.0516	30.769	35.1795	a	b	a	a,b,a
TrturKRN1B01G018230	32.5867	29.3767	33.73	34.0532	30.6988	35.248	a	b	a	a,b,a
TrturKRN4B01G025230	162.29	147.46	171.2	33.7436	30.6602	35.5962	a	b	a	a,b,a
TrturKRN6B01G025530	11.8967	10.5533	12.18	34.3536	30.4745	35.1718	a	b	a	a,b,a
TrturKRN3B01G032710	98.6667	86.0833	98.12	34.8806	30.4321	34.6873	a	b	a	a,b,a
TrturKRN1A01G015710	28.3333	24.3367	27.45	35.3636	30.3753	34.2611	a	b	a	a,b,a
TrturKRN2B01G027280	70.0667	61.0867	70.0433	34.825	30.3617	34.8134	a	b	a	a,b,a
TrturKRN3B01G039300	86.8933	74.1433	83.5833	35.5218	30.3096	34.1686	a	b	a	a,b,a
TrturKRN2A01G059130	17.7767	15.5633	18.03	34.6052	30.2965	35.0983	a	b	a	a,b,a
TrturKRN1B01G051140	33.38	29.3233	34.1133	34.4775	30.2875	35.235	a	b	a	a,b,a
TrturKRN5B01G075460	15.79	13.9433	16.3167	34.2888	30.2787	35.4325	a	b	a	a,b,a
TrturKRN4A01G010790	81.1133	68.21	76.2733	35.955	30.2354	33.8096	a	b	a	a,b,a
TrturKRN6B01G054410	39.5367	33.7233	38.29	35.443	30.2316	34.3254	a	b	a	a,b,a
TrturKRN5B01G004550	151.25	133.637	157.28	34.2066	30.2231	35.5703	a	b	a	a,b,a
TrturKRN3B01G091260	19.6633	16.72	18.9433	35.5404	30.2205	34.2391	a	b	a	a,b,a
TrturKRN5A01G051830	217.543	188.413	217.763	34.8784	30.208	34.9136	a	b	a	a,b,a
TrturKRN5B01G011230	51.03	44.1733	51.22	34.851	30.1682	34.9808	a	b	a	a,b,a
TrturKRN2A01G044750	60.5667	52.3867	60.9333	34.8311	30.1269	35.042	a	b	a	a,b,a
TrturKRN5B01G066040	197.11	172.887	204.267	34.324	30.1058	35.5702	a	b	a	a,b,a
TrturKRN6B01G034340	13.7267	11.92	13.9667	34.6516	30.0909	35.2575	a	b	a	a,b,a
TrturKRN1A01G018230	98.6233	84.97	98.8067	34.9233	30.0885	34.9882	a	b	a	a,b,a
TrturKRN6A01G031520	33.32	28.4433	32.8033	35.2344	30.0775	34.6881	a	b	a	a,b,a
TrturKRN3A01G029760	26.57	23.33	27.6867	34.2456	30.0696	35.6848	a	b	a	a,b,a
TrturKRN1A01G043790	16.9467	14.0767	15.95	36.0772	29.9674	33.9554	a	b	a	a,b,a
TrturKRN5A01G015600	43.9933	38.3133	45.6267	34.3877	29.9479	35.6644	a	b	a	a,b,a
TrturKRN3B01G064990	51.12	43.9967	51.8	34.7952	29.9467	35.2581	a	b	a	a,b,a
TrturKRN5B01G058640	12.7967	11.0467	13.0933	34.6449	29.907	35.4481	a	b	a	a,b,a
TrturKRN3B01G070280	24.41	21.2567	25.7367	34.1861	29.7699	36.0441	a	b	a	a,b,a
TrturKRN4B01G013890	9.69667	8.41	10.1767	34.284	29.7348	35.9811	a	b	a	a,b,a
TrturKRN5A01G003680	28.7533	23.6833	27.27	36.0739	29.7131	34.2129	a	b	a	a,b,a
TrturKRN5A01G068530	49.52	42.6367	51.54	34.4615	29.6713	35.8672	a	b	a	a,b,a
TrturKRN6B01G020600	34.1533	28.7767	34.27	35.1372	29.6056	35.2572	a	b	a	a,b,a
TrturKRN2A01G064590	3.36667	2.85333	3.42667	34.8998	29.5784	35.5218	a	b	a	a,b,a
TrturKRN3B01G063690	41.1933	34.3333	40.5833	35.4779	29.5697	34.9525	a	b	a	a,b,a
TrturKRN7A01G060930	59.1167	50.9133	62.2767	34.309	29.5481	36.1429	a	b	a	a,b,a
TrturKRN6A01G031060	20.0233	16.0767	18.33	36.7873	29.5364	33.6763	a	b	a	a,b,a
TrturKRN2B01G053730	7.68667	6.17333	7.08	36.7081	29.4811	33.8109	a	b	a	a,b,a
TrturKRN4A01G035520	13.7233	11.16	12.9733	36.2508	29.4796	34.2696	a	b	a	a,b,a
TrturKRN6B01G043970	19.4033	16.1367	19.49	35.2596	29.3234	35.417	a	b	a	a,b,a
TrturKRN3B01G066270	58.5067	49.5533	60.9467	34.618	29.3203	36.0617	a	b	a	a,b,a
TrturKRN2B01G034800	101.963	85.8833	105.9	34.7113	29.2372	36.0515	a	b	a	a,b,a
TrturKRN4B01G039680	9.63	7.89	9.47	35.6799	29.233	35.0871	a	b	a	a,b,a
TrturKRN6B01G052940	46.49	36.5067	42.6933	36.9878	29.045	33.9672	a	b	a	a,b,a
TrturKRN3B01G045060	41.6767	34.92	43.73	34.6363	29.021	36.3427	a	b	a	a,b,a
TrturKRN4A01G015040	30.3567	24.9233	30.62	35.3395	29.0144	35.6461	a	b	a	a,b,a
TrturKRN5A01G059700	126.473	100.45	119.493	36.509	28.9969	34.4941	a	b	a	a,b,a
TrturKRN3A01G035640	4.98333	3.91667	4.68	36.6961	28.8414	34.4624	a	b	a	a,b,a
TrturKRN4B01G032110	36.6033	30.5733	38.8833	34.5119	28.8265	36.6616	a	b	a	a,b,a
TrturKRN5B01G032660	20.21	15.68	18.5133	37.1485	28.8218	34.0298	a	b	a	a,b,a
TrturKRN5A01G002410	602.527	481.883	589.387	35.9976	28.7898	35.2126	a	b	a	a,b,a
TrturKRN6A01G055660	10.65	8.81667	11.3867	34.5182	28.5761	36.9058	a	b	a	a,b,a
TrturKRN3A01G047540	610.523	498.863	640.9	34.8813	28.5018	36.6169	a	b	a	a,b,a
TrturKRN5B01G067640	23.7333	18.7967	23.5	35.9433	28.4669	35.5899	a	b	a	a,b,a
TrturKRN5A01G002760	4.31667	3.29	3.99	37.2233	28.3702	34.4064	a	b	a	a,b,a
TrturKRN4B01G008470	17.18	13.44	16.8767	36.171	28.2967	35.5323	a	b	a	a,b,a
TrturKRN7A01G060780	12.18	9.09333	10.99	37.7518	28.1847	34.0634	a	b	a	a,b,a
TrturKRN3A01G013750	17.1767	13.3533	17.06	36.093	28.0591	35.8479	a	b	a	a,b,a
TrturKRN4A01G047320	8.44667	6.47	8.31667	36.3558	27.8479	35.7963	a	b	a	a,b,a
TrturKRN2B01G092790	7.13667	5.30333	6.69667	37.2932	27.7129	34.9939	a	b	a	a,b,a
TrturKRN2B01G058490	32.05	23.74	30.0833	37.3224	27.6454	35.0322	a	b	a	a,b,a
TrturKRN4B01G017990	5.16333	4.06333	5.54333	34.9582	27.5107	37.531	a	b	a	a,b,a
TrturKRN3A01G017720	117.647	90.8133	123.117	35.481	27.3883	37.1307	a	b	a	a,b,a
TrturKRN4B01G047140	2.15333	1.53333	1.93667	38.2928	27.2673	34.4398	a	b	a	a,b,a
TrturKRN2A01G053600	5.12667	3.75	4.93667	37.1139	27.1477	35.7384	a	b	a	a,b,a
TrturKRN2A01G058090	304.137	220.813	288.763	37.3764	27.1365	35.4871	a	b	a	a,b,a
TrturKRN6B01G069400	20.5233	15.81	22.21	35.0567	27.0056	37.9377	a	b	a	a,b,a
TrturKRN4B01G034350	3.39667	2.53667	3.49333	36.0325	26.9095	37.058	a	b	a	a,b,a
TrturKRN4A01G010640	9.09667	6.50667	8.58	37.6154	26.9056	35.479	a	b	a	a,b,a
TrturKRN1A01G017380	2.13333	1.51333	1.98333	37.8922	26.8798	35.2279	a	b	a	a,b,a
TrturKRN7A01G039610	12.6633	9.74333	13.86	34.9173	26.8658	38.2169	a	b	a	a,b,a
TrturKRN6B01G025340	28.65	19.07	24.42	39.7144	26.4347	33.8508	a	b	a	a,b,a
TrturKRN1A01G044000	36.93	26.24	36.5033	37.051	26.326	36.623	a	b	a	a,b,a
TrturKRN4B01G009440	7.83667	5.35	7.16333	38.5094	26.2899	35.2007	a	b	a	a,b,a
TrturKRN6A01G026680	2.74333	2.01667	2.92333	35.705	26.2473	38.0477	a	b	a	a,b,a
TrturKRN2B01G030760	3.36667	2.45333	3.59	35.7775	26.0716	38.1509	a	b	a	a,b,a
TrturKRN5B01G073450	16.0367	10.7767	14.6733	38.655	25.9762	35.3688	a	b	a	a,b,a
TrturKRN5B01G062550	7.07333	4.63	6.18333	39.5453	25.8852	34.5695	a	b	a	a,b,a
TrturKRN5A01G043700	2.21667	1.52667	2.15667	37.5706	25.8757	36.5537	a	b	a	a,b,a
TrturKRN1A01G004010	1.00333	0.696667	0.993333	37.2525	25.8663	36.8812	a	b	a	a,b,a
TrturKRN1A01G036540	17.3167	12.7033	19.14	35.2251	25.8408	38.9341	a	b	a	a,b,a
TrturKRN2A01G059770	1.98667	1.40333	2.05	36.5196	25.7966	37.6838	a	b	a	a,b,a
TrturKRN5B01G068680	4.35667	3.15667	4.73333	35.5743	25.7757	38.65	a	b	a	a,b,a
TrturKRN5B01G057220	3.53667	2.42333	3.46667	37.5177	25.7072	36.7751	a	b	a	a,b,a
TrturKRN2B01G084890	45.4433	33.0267	50.43	35.2547	25.6219	39.1234	a	b	a	a,b,a
TrturKRN5B01G015560	1.04333	0.696667	0.99	38.2173	25.5189	36.2637	a	b	a	a,b,a
TrturKRN1B01G033700	15.2733	9.93	13.8767	39.0822	25.4094	35.5084	a	b	a	a,b,a
TrturKRN3B01G040110	10.0167	6.97	10.5433	36.3846	25.3178	38.2976	a	b	a	a,b,a
TrturKRN5A01G052050	10.8067	7.51667	11.4	36.3575	25.2888	38.3537	a	b	a	a,b,a
TrturKRN5B01G068120	34.34	22.7433	32.9667	38.1344	25.2563	36.6093	a	b	a	a,b,a
TrturKRN3B01G023900	129.857	85.55	127.677	37.8499	24.9356	37.2145	a	b	a	a,b,a
TrturKRN2A01G012710	4.58667	3.39	5.66	33.6348	24.8594	41.5057	a	b	a	a,b,a
TrturKRN3A01G007210	182.603	113.867	165.58	39.5203	24.6438	35.8359	a	b	a	a,b,a
TrturKRN7B01G019440	3.54	2.16	3.07	40.3649	24.6294	35.0057	a	b	a	a,b,a
TrturKRN7A01G077900	9.02333	6.30667	10.5733	34.8346	24.3469	40.8184	a	b	a	a,b,a
TrturKRN7B01G003150	3.74667	2.39667	4	36.9372	23.628	39.4348	a	b	a	a,b,a
TrturKRN1B01G054740	4.73667	2.89333	4.75333	38.2503	23.3647	38.3849	a	b	a	a,b,a
TrturKRN4A01G034280	43.2633	25.8933	42.7933	38.6452	23.1294	38.2254	a	b	a	a,b,a
TrturKRN4A01G047590	2.21667	1.30667	2.14333	39.1176	23.0588	37.8235	a	b	a	a,b,a
TrturKRN6B01G063100	0.186667	0.11	0.183333	38.8889	22.9167	38.1944	a	b	a	a,b,a
TrturKRN5B01G061090	89.6967	52.9533	91.0533	38.3806	22.6584	38.9611	a	b	a	a,b,a
TrturKRN3B01G062240	2.25667	1.23333	1.97667	41.2805	22.561	36.1585	a	b	a	a,b,a
TrturKRN4B01G052650	7.11	4.07333	6.87333	39.376	22.5586	38.0653	a	b	a	a,b,a
TrturKRN2B01G032080	6.06	3.54333	6.24667	38.2334	22.3554	39.4111	a	b	a	a,b,a
TrturKRN3A01G046710	9.07667	5.50333	10.08	36.8072	22.3168	40.8759	a	b	a	a,b,a
TrturKRN6A01G050310	0.956667	0.543333	0.953333	38.9946	22.1467	38.8587	a	b	a	a,b,a
TrturKRN5A01G073000	0.766667	0.403333	0.676667	41.5162	21.8412	36.6426	a	b	a	a,b,a
TrturKRN1A01G050060	1.3	0.696667	1.24	40.1648	21.5242	38.311	a	b	a	a,b,a
TrturKRN7B01G003350	12.3333	6.28	11.1767	41.4009	21.0809	37.5182	a	b	a	a,b,a
TrturKRN7A01G048130	4.43333	2.35667	4.81	38.2184	20.3161	41.4655	a	b	a	a,b,a
TrturKRN3B01G065740	11.6033	5.37	10.7833	41.8038	19.3467	38.8495	a	b	a	a,b,a
TrturKRN2A01G081430	2.24	0.97	1.80667	44.6512	19.3355	36.0133	a	b	a	a,b,a
TrturKRN1A01G003190	0.856667	0.386667	0.863333	40.6646	18.3544	40.981	a	b	a	a,b,a
TrturKRN4A01G051740	0.213333	0.09	0.213333	41.2903	17.4194	41.2903	a	b	a	a,b,a
TrturKRN2A01G053390	0.67	0.273333	0.643333	42.2269	17.2269	40.5462	a	b	a	a,b,a
TrturKRN6A01G041660	7.33	2.76	6.47667	44.2455	16.66	39.0946	a	b	a	a,b,a
TrturKRN7A01G027870	0.76	0.31	1.02667	36.248	14.7854	48.9666	a	b	a	a,b,a
TrturKRN2B01G054020	0.316667	0.12	0.436667	36.2595	13.7405	50	a	b	a	a,b,a
TrturKRN7A01G013750	1.62333	0.493333	1.47667	45.1763	13.7291	41.0946	a	b	a	a,b,a
TrturKRN4B01G020770	3.37333	0.856667	2.88667	47.4005	12.0375	40.5621	a	b	a	a,b,a
TrturKRN3A01G013400	1.38667	0.353333	1.24	46.5324	11.8568	41.6107	a	b	a	a,b,a
TrturKRN6B01G050250	2.33333	0.593333	2.33333	44.3599	11.2801	44.3599	a	b	a	a,b,a
TrturKRN6A01G040360	4.97333	0.833333	4.18333	49.7831	8.34168	41.8752	a	b	a	a,b,a
TrturKRN3B01G019290	0	0	0.346667	0	0	100	a	a	b	a,a,b
TrturKRN3B01G043930	0	0	0.0433333	0	0	100	a	a	b	a,a,b
TrturKRN3B01G080690	0	0	0.203333	0	0	100	a	a	b	a,a,b
TrturKRN5A01G012850	0	0	0.44	0	0	100	a	a	b	a,a,b
TrturKRN5A01G032490	0	0	0.126667	0	0	100	a	a	b	a,a,b
TrturKRN5B01G011180	0	0	0.0533333	0	0	100	a	a	b	a,a,b
TrturKRN5B01G085370	0	0	0.0966667	0	0	100	a	a	b	a,a,b
TrturKRN6A01G019470	0	0	0.446667	0	0	100	a	a	b	a,a,b
TrturKRN6B01G076490	0	0	0.12	0	0	100	a	a	b	a,a,b
TrturKRN7B01G046470	0	0	0.07	0	0	100	a	a	b	a,a,b
TrturKRN5A01G074340	0	0.03	0.433333	0	6.47482	93.5252	a	a	b	a,a,b
TrturKRN3A01G005440	0	0.0166667	0.193333	0	7.93651	92.0635	a	a	b	a,a,b
TrturKRN3A01G007730	0	0.0166667	0.193333	0	7.93651	92.0635	a	a	b	a,a,b
TrturKRN5B01G071770	0.0133333	0.0166667	0.336667	3.63636	4.54545	91.8182	a	a	b	a,a,b
TrturKRN2A01G072540	0.0133333	0.0866667	1.10333	1.10803	7.20222	91.6898	a	a	b	a,a,b
TrturKRN3A01G021490	0.0133333	0	0.113333	10.5263	0	89.4737	a	a	b	a,a,b
TrturKRN3B01G025480	0	0.02	0.156667	0	11.3208	88.6792	a	a	b	a,a,b
TrturKRN2B01G063530	0.0133333	0.0766667	0.693333	1.70213	9.78723	88.5106	a	a	b	a,a,b
TrturKRN2A01G049340	0	0.0166667	0.126667	0	11.6279	88.3721	a	a	b	a,a,b
TrturKRN6B01G026560	0.0133333	0	0.1	11.7647	0	88.2353	a	a	b	a,a,b
TrturKRN5A01G031860	0	0.0366667	0.253333	0	12.6437	87.3563	a	a	b	a,a,b
TrturKRN7B01G070170	0.473333	2.42333	18.2933	2.23376	11.4362	86.33	a	a	b	a,a,b
TrturKRN2A01G064200	0.31	0.74	5.92667	4.44338	10.6068	84.9498	a	a	b	a,a,b
TrturKRN7A01G009170	0.05	0.103333	0.84	5.03356	10.4027	84.5638	a	a	b	a,a,b
TrturKRN7B01G069580	0.06	0.15	0.983333	5.02793	12.5698	82.4022	a	a	b	a,a,b
TrturKRN2B01G081570	0.4	0.11	2.38667	13.809	3.79747	82.3936	a	a	b	a,a,b
TrturKRN3B01G069280	0.0266667	0	0.123333	17.7778	0	82.2222	a	a	b	a,a,b
TrturKRN2B01G084300	0.166667	0.31	2.20333	6.21891	11.5672	82.2139	a	a	b	a,a,b
TrturKRN4A01G006850	0.02	0.0266667	0.21	7.79221	10.3896	81.8182	a	a	b	a,a,b
TrturKRN5A01G077490	0.0266667	0.29	1.40333	1.55039	16.8605	81.5891	a	a	b	a,a,b
TrturKRN4A01G006860	0.02	0.0266667	0.206667	7.89474	10.5263	81.5789	a	a	b	a,a,b
TrturKRN1A01G044540	0	0.0633333	0.28	0	18.4466	81.5534	a	a	b	a,a,b
TrturKRN4A01G052730	0.0266667	0.07	0.42	5.16129	13.5484	81.2903	a	a	b	a,a,b
TrturKRN4B01G009490	0.0533333	0.02	0.286667	14.8148	5.55556	79.6296	a	a	b	a,a,b
TrturKRN4B01G032120	0.14	0.156667	1.12667	9.83607	11.007	79.1569	a	a	b	a,a,b
TrturKRN7A01G045760	3.12667	13.2333	61.5067	4.01541	16.9949	78.9897	a	a	b	a,a,b
TrturKRN3B01G003610	0.103333	0.07	0.61	13.1915	8.93617	77.8723	a	a	b	a,a,b
TrturKRN5A01G040770	0.05	0.08	0.443333	8.72093	13.9535	77.3256	a	a	b	a,a,b
TrturKRN2A01G067880	0.126667	0.14	0.883333	11.0145	12.1739	76.8116	a	a	b	a,a,b
TrturKRN5B01G054790	0.0266667	0.02	0.153333	13.3333	10	76.6667	a	a	b	a,a,b
TrturKRN6A01G010460	0.05	0.283333	1.05333	3.60577	20.4327	75.9615	a	a	b	a,a,b
TrturKRN5A01G044080	0.283333	0.516667	2.52	8.53414	15.5622	75.9036	a	a	b	a,a,b
TrturKRN4B01G004340	0.0733333	0.103333	0.536667	10.2804	14.486	75.2336	a	a	b	a,a,b
TrturKRN4B01G054140	0.09	0.38	1.40333	4.80427	20.2847	74.911	a	a	b	a,a,b
TrturKRN3B01G045620	0.24	0.45	2.03667	8.80196	16.5037	74.6944	a	a	b	a,a,b
TrturKRN2A01G070050	0.31	0.333333	1.88667	12.253	13.1752	74.5718	a	a	b	a,a,b
TrturKRN5A01G003900	0.05	0.08	0.37	10	16	74	a	a	b	a,a,b
TrturKRN7A01G022270	1.78	2.44333	11.7733	11.1273	15.274	73.5987	a	a	b	a,a,b
TrturKRN5B01G040180	0.633333	2.4	8.20667	5.63464	21.3523	73.013	a	a	b	a,a,b
TrturKRN2A01G054320	0.146667	0.326667	1.28	8.36502	18.6312	73.0038	a	a	b	a,a,b
TrturKRN5A01G032520	0.26	0.13	1.04	18.1818	9.09091	72.7273	a	a	b	a,a,b
TrturKRN3A01G047430	0.0366667	0.0366667	0.193333	13.75	13.75	72.5	a	a	b	a,a,b
TrturKRN7A01G053200	2.50667	6.79	23.9267	7.5449	20.4374	72.0177	a	a	b	a,a,b
TrturKRN3A01G047970	0.00666667	0.0166667	0.06	8	20	72	a	a	b	a,a,b
TrturKRN5A01G044090	1.04667	1.60667	6.82	11.0486	16.9599	71.9916	a	a	b	a,a,b
TrturKRN2B01G070450	0.236667	0.193333	1.08333	15.6388	12.7753	71.5859	a	a	b	a,a,b
TrturKRN2B01G091020	0.696667	2.28	7.22	6.8323	22.3602	70.8075	a	a	b	a,a,b
TrturKRN2B01G086390	0.04	0.23	0.65	4.34783	25	70.6522	a	a	b	a,a,b
TrturKRN4A01G052460	0.04	0.176667	0.51	5.50459	24.3119	70.1835	a	a	b	a,a,b
TrturKRN2A01G078110	0.21	1.84333	4.82	3.05529	26.8186	70.1261	a	a	b	a,a,b
TrturKRN6B01G055980	0.146667	0.0266667	0.396667	25.731	4.67836	69.5906	a	a	b	a,a,b
TrturKRN4B01G018110	0.276667	0.286667	1.24667	15.2855	15.8379	68.8766	a	a	b	a,a,b
TrturKRN3A01G051520	0.0633333	0.103333	0.353333	12.1795	19.8718	67.9487	a	a	b	a,a,b
TrturKRN3B01G006020	0.933333	2.26667	6.70667	9.42127	22.8802	67.6985	a	a	b	a,a,b
TrturKRN1A01G009530	8.30667	83.4767	192.033	2.92677	29.4122	67.661	a	a	b	a,a,b
TrturKRN7B01G057140	0.0533333	0.136667	0.396667	9.09091	23.2955	67.6136	a	a	b	a,a,b
TrturKRN2B01G051280	0.236667	0.403333	1.32667	12.0339	20.5085	67.4576	a	a	b	a,a,b
TrturKRN5A01G031650	0.0633333	0.313333	0.78	5.4755	27.0893	67.4352	a	a	b	a,a,b
TrturKRN5B01G072360	0.103333	0.306667	0.843333	8.24468	24.4681	67.2872	a	a	b	a,a,b
TrturKRN4B01G012240	0.51	0.903333	2.89333	11.8421	20.9752	67.1827	a	a	b	a,a,b
TrturKRN3B01G005430	1.39667	1.51333	5.95667	15.7519	17.0677	67.1805	a	a	b	a,a,b
TrturKRN7A01G057540	0.576667	0.366667	1.92333	20.1163	12.7907	67.093	a	a	b	a,a,b
TrturKRN7B01G006420	0.12	0.13	0.496667	16.0714	17.4107	66.5179	a	a	b	a,a,b
TrturKRN5B01G040460	1.07667	1.38	4.87333	14.6885	18.8267	66.4848	a	a	b	a,a,b
TrturKRN4B01G008570	1.03667	3.71667	9.42667	7.31077	26.2106	66.4786	a	a	b	a,a,b
TrturKRN1B01G078530	1.70333	1.58	6.44	17.518	16.2496	66.2324	a	a	b	a,a,b
TrturKRN1A01G014740	0.476667	1.46333	3.74667	8.38218	25.7327	65.8851	a	a	b	a,a,b
TrturKRN3A01G004070	3.36	3.00667	12.26	18.0387	16.1417	65.8196	a	a	b	a,a,b
TrturKRN3B01G040680	0.186667	0.436667	1.18	10.3512	24.2144	65.4344	a	a	b	a,a,b
TrturKRN3B01G015320	0.393333	1.31	3.22	7.98917	26.608	65.4028	a	a	b	a,a,b
TrturKRN2B01G033920	4.20667	6.40667	20.0033	13.7398	20.9254	65.3348	a	a	b	a,a,b
TrturKRN5B01G070980	0.83	1.04667	3.53333	15.342	19.3469	65.3112	a	a	b	a,a,b
TrturKRN5A01G026100	0.173333	0.243333	0.783333	14.4444	20.2778	65.2778	a	a	b	a,a,b
TrturKRN2B01G026510	0.39	1.1	2.77333	9.14777	25.8014	65.0508	a	a	b	a,a,b
TrturKRN6B01G024860	0.92	1.04333	3.62667	16.458	18.6643	64.8778	a	a	b	a,a,b
TrturKRN4A01G013430	0.84	1.34	4.01	13.5703	21.6478	64.7819	a	a	b	a,a,b
TrturKRN4A01G003120	0.193333	1.04667	2.26	5.52381	29.9048	64.5714	a	a	b	a,a,b
TrturKRN6B01G050780	0.06	0.286667	0.63	6.14334	29.3515	64.5051	a	a	b	a,a,b
TrturKRN2B01G080110	0.696667	0.89	2.88	15.597	19.9254	64.4776	a	a	b	a,a,b
TrturKRN6B01G018990	0.713333	0.746667	2.62667	17.4551	18.2708	64.2741	a	a	b	a,a,b
TrturKRN5A01G002470	0.196667	0.433333	1.13	11.1742	24.6212	64.2045	a	a	b	a,a,b
TrturKRN3A01G031510	0.453333	0.64	1.93667	14.9615	21.1221	63.9164	a	a	b	a,a,b
TrturKRN3B01G024470	0.403333	1.44	3.22333	7.96053	28.4211	63.6184	a	a	b	a,a,b
TrturKRN3A01G050900	2.33	1.77667	7.17333	20.656	15.7506	63.5934	a	a	b	a,a,b
TrturKRN6B01G010270	0.09	0.18	0.47	12.1622	24.3243	63.5135	a	a	b	a,a,b
TrturKRN1B01G062310	0.17	0.296667	0.81	13.3159	23.2376	63.4465	a	a	b	a,a,b
TrturKRN3A01G033650	0.213333	0.46	1.15	11.7002	25.2285	63.0713	a	a	b	a,a,b
TrturKRN6A01G033520	0.793333	0.403333	1.99667	24.8434	12.6305	62.5261	a	a	b	a,a,b
TrturKRN4B01G043390	0.656667	0.643333	2.16667	18.9423	18.5577	62.5	a	a	b	a,a,b
TrturKRN6B01G056140	2.09333	2.16333	7.07333	18.476	19.0939	62.4301	a	a	b	a,a,b
TrturKRN3A01G012030	0.27	0.47	1.20667	13.8699	24.1438	61.9863	a	a	b	a,a,b
TrturKRN7B01G056300	1.72333	5.11	11.12	9.59896	28.4627	61.9384	a	a	b	a,a,b
TrturKRN6A01G004980	0.04	0.0933333	0.216667	11.4286	26.6667	61.9048	a	a	b	a,a,b
TrturKRN7A01G074020	0.266667	0.34	0.956667	17.0576	21.7484	61.194	a	a	b	a,a,b
TrturKRN5B01G037380	1.74333	2.31667	6.36667	16.7199	22.2187	61.0614	a	a	b	a,a,b
TrturKRN3B01G041980	2.94	7.36667	16.1467	11.1139	27.8478	61.0383	a	a	b	a,a,b
TrturKRN7B01G021840	3.89333	6.60667	15.87	14.7643	25.0537	60.182	a	a	b	a,a,b
TrturKRN3A01G018140	0.513333	0.806667	1.98667	15.5242	24.3952	60.0806	a	a	b	a,a,b
TrturKRN3B01G009410	6.7	14.3467	31.16	12.8336	27.4805	59.6859	a	a	b	a,a,b
TrturKRN3A01G052500	2.28667	1.43333	5.49333	24.8191	15.5572	59.6237	a	a	b	a,a,b
TrturKRN5A01G004540	6.9	8.71667	23.0433	17.8479	22.547	59.6051	a	a	b	a,a,b
TrturKRN1A01G043460	1.24	0.903333	3.10333	23.6341	17.2173	59.1487	a	a	b	a,a,b
TrturKRN3B01G038040	3.61667	7.71333	16.4	13.0424	27.8158	59.1417	a	a	b	a,a,b
TrturKRN5B01G039640	1.11667	0.84	2.81	23.4266	17.6224	58.951	a	a	b	a,a,b
TrturKRN3A01G057370	0.376667	0.293333	0.946667	23.299	18.1443	58.5567	a	a	b	a,a,b
TrturKRN5A01G072750	0.906667	1.52333	3.39667	15.5606	26.1442	58.2952	a	a	b	a,a,b
TrturKRN5A01G072530	0.89	1.47333	3.30333	15.7059	26	58.2941	a	a	b	a,a,b
TrturKRN4B01G050110	2.58	4.94667	10.4533	14.3493	27.5121	58.1387	a	a	b	a,a,b
TrturKRN1B01G049210	0.533333	0.75	1.77667	17.4292	24.5098	58.061	a	a	b	a,a,b
TrturKRN5B01G040430	0.393333	0.77	1.61	14.1827	27.7644	58.0529	a	a	b	a,a,b
TrturKRN5B01G049870	0.276667	0.253333	0.733333	21.8997	20.0528	58.0475	a	a	b	a,a,b
TrturKRN5A01G043850	1.19667	2.43333	5.01667	13.8396	28.1419	58.0185	a	a	b	a,a,b
TrturKRN6A01G057510	17.4767	23.84	56.99	17.7777	24.2506	57.9717	a	a	b	a,a,b
TrturKRN7A01G053310	1.21	1.96333	4.35667	16.0691	26.0735	57.8575	a	a	b	a,a,b
TrturKRN1A01G041040	2.43333	2.71333	6.95	20.1157	22.4304	57.4538	a	a	b	a,a,b
TrturKRN3B01G032450	12.2533	16.45	38.4567	18.245	24.4937	57.2613	a	a	b	a,a,b
TrturKRN2B01G041670	5.32333	7.78	17.3767	17.465	25.5249	57.0101	a	a	b	a,a,b
TrturKRN5B01G063380	0.323333	0.306667	0.833333	22.0957	20.9567	56.9476	a	a	b	a,a,b
TrturKRN2B01G018060	0.35	0.52	1.13333	17.4709	25.9567	56.5724	a	a	b	a,a,b
TrturKRN1B01G024630	0.663333	0.886667	2.01333	18.6155	24.8831	56.5014	a	a	b	a,a,b
TrturKRN5A01G044210	8.44333	16.58	32.4033	14.7028	28.8716	56.4256	a	a	b	a,a,b
TrturKRN5B01G012970	0.673333	0.93	2.07	18.3303	25.3176	56.3521	a	a	b	a,a,b
TrturKRN7A01G055320	4.36	3.42333	9.84667	24.7306	19.4177	55.8518	a	a	b	a,a,b
TrturKRN6B01G069540	0.223333	0.393333	0.78	15.9905	28.1623	55.8473	a	a	b	a,a,b
TrturKRN3B01G050270	1.61333	2.25333	4.87333	18.4592	25.7818	55.759	a	a	b	a,a,b
TrturKRN1A01G052010	0.973333	1.41667	3.01	18.0247	26.2346	55.7407	a	a	b	a,a,b
TrturKRN3A01G061440	3.34	6.09	11.7333	15.782	28.7762	55.4418	a	a	b	a,a,b
TrturKRN3B01G020890	0.656667	1.24333	2.34333	15.4753	29.3009	55.2239	a	a	b	a,a,b
TrturKRN4B01G053570	1.93333	2.78667	5.81	18.3602	26.4641	55.1757	a	a	b	a,a,b
TrturKRN4B01G011780	2.41667	2.57667	6.14333	21.7001	23.1368	55.1631	a	a	b	a,a,b
TrturKRN7B01G065450	1.55	3.10667	5.67333	15.0048	30.0742	54.9209	a	a	b	a,a,b
TrturKRN1A01G041940	2.23667	2.38667	5.63	21.814	23.277	54.909	a	a	b	a,a,b
TrturKRN1A01G041930	2.23667	2.42333	5.66	21.6731	23.4819	54.845	a	a	b	a,a,b
TrturKRN5A01G042430	0.546667	1.10333	2.00333	14.9635	30.2007	54.8358	a	a	b	a,a,b
TrturKRN2A01G045780	10.8333	15.9	32.22	18.3761	26.9705	54.6534	a	a	b	a,a,b
TrturKRN5A01G044220	14.35	27.1767	50.0267	15.6739	29.684	54.6421	a	a	b	a,a,b
TrturKRN5B01G036870	0.33	0.453333	0.94	19.1489	26.3056	54.5455	a	a	b	a,a,b
TrturKRN3B01G069250	1.08	1.79333	3.42667	17.1429	28.4656	54.3915	a	a	b	a,a,b
TrturKRN6B01G069560	0.226667	0.383333	0.723333	17	28.75	54.25	a	a	b	a,a,b
TrturKRN5B01G061740	1.03333	1.42667	2.91	19.2427	26.5673	54.1899	a	a	b	a,a,b
TrturKRN4A01G005370	1.06	1.72	3.28333	17.4821	28.3672	54.1506	a	a	b	a,a,b
TrturKRN6B01G069520	0.226667	0.386667	0.723333	16.9576	28.9277	54.1147	a	a	b	a,a,b
TrturKRN4B01G013250	40.6833	59.0433	117.487	18.7297	27.1822	54.0881	a	a	b	a,a,b
TrturKRN3A01G069420	2.04	2.82667	5.72667	19.2574	26.6834	54.0592	a	a	b	a,a,b
TrturKRN3A01G036250	4.15333	6.71333	12.78	17.5641	28.3902	54.0457	a	a	b	a,a,b
TrturKRN4A01G038510	0.95	0.623333	1.84667	27.7778	18.2261	53.9961	a	a	b	a,a,b
TrturKRN3A01G063030	1.59	2.60667	4.85667	17.5626	28.7923	53.6451	a	a	b	a,a,b
TrturKRN7B01G071220	5.35	6.23667	13.4	21.4114	24.96	53.6286	a	a	b	a,a,b
TrturKRN5B01G010020	0.51	0.976667	1.70667	15.9708	30.5846	53.4447	a	a	b	a,a,b
TrturKRN4B01G044450	19.3667	24.83	50.4733	20.457	26.2279	53.315	a	a	b	a,a,b
TrturKRN6A01G036970	3.09333	3.34333	7.34667	22.4426	24.2563	53.3011	a	a	b	a,a,b
TrturKRN2B01G098820	29.2233	30.9933	68.3533	22.7295	24.1062	53.1643	a	a	b	a,a,b
TrturKRN5B01G067110	3.44333	4.02333	8.46333	21.6154	25.2563	53.1283	a	a	b	a,a,b
TrturKRN3A01G044650	0.346667	0.383333	0.826667	22.2698	24.6253	53.1049	a	a	b	a,a,b
TrturKRN3B01G030490	12.1967	13.0933	28	22.8873	24.57	52.5427	a	a	b	a,a,b
TrturKRN1B01G063270	20.4367	43.4033	70.68	15.1923	32.2653	52.5424	a	a	b	a,a,b
TrturKRN7B01G060680	1.02333	1.28667	2.54667	21.0707	26.4928	52.4365	a	a	b	a,a,b
TrturKRN5B01G008510	3.41667	4.56	8.79	20.3777	27.1968	52.4254	a	a	b	a,a,b
TrturKRN1B01G040950	0.976667	1.06333	2.24	22.8193	24.8442	52.3364	a	a	b	a,a,b
TrturKRN2B01G057870	0.723333	0.443333	1.28	29.564	18.1199	52.3161	a	a	b	a,a,b
TrturKRN3A01G023820	1.03	1.28333	2.52667	21.281	26.5152	52.2039	a	a	b	a,a,b
TrturKRN7A01G033610	8.00333	8.80667	18.3067	22.7907	25.0783	52.131	a	a	b	a,a,b
TrturKRN3A01G061460	2.58667	2.85333	5.9	22.8101	25.1617	52.0282	a	a	b	a,a,b
TrturKRN6A01G052500	0.46	0.733333	1.28333	18.5734	29.6097	51.817	a	a	b	a,a,b
TrturKRN1B01G070340	0.506667	0.486667	1.06	24.6753	23.7013	51.6234	a	a	b	a,a,b
TrturKRN2B01G075180	1.09	1.9	3.19	17.6375	30.7443	51.6181	a	a	b	a,a,b
TrturKRN4A01G043220	12.0967	12.3267	26.0567	23.9633	24.4189	51.6178	a	a	b	a,a,b
TrturKRN2A01G080980	44.1133	87.9133	140.757	16.1716	32.2283	51.6002	a	a	b	a,a,b
TrturKRN6B01G043790	12.65	17.7667	32.3233	20.1626	28.3179	51.5195	a	a	b	a,a,b
TrturKRN2A01G057800	23.15	27.1267	53.3867	22.3319	26.168	51.5	a	a	b	a,a,b
TrturKRN2A01G044180	0.826667	1.28	2.23333	19.0476	29.4931	51.4593	a	a	b	a,a,b
TrturKRN4A01G034590	64.5	49.0967	120.127	27.5967	21.0063	51.397	a	a	b	a,a,b
TrturKRN2A01G070500	24.1933	27.2667	53.9	22.9625	25.8795	51.1579	a	a	b	a,a,b
TrturKRN2A01G053180	1.77333	2.19333	4.09667	21.9926	27.2013	50.8061	a	a	b	a,a,b
TrturKRN4A01G043210	11.6833	8.71667	21.0633	28.1775	21.0226	50.7999	a	a	b	a,a,b
TrturKRN2A01G009610	1.59667	1.88333	3.59	22.5837	26.6384	50.7779	a	a	b	a,a,b
TrturKRN1B01G059560	2.33333	3.50667	5.98333	19.735	29.6589	50.6061	a	a	b	a,a,b
TrturKRN6B01G023750	2.44667	3.67333	6.27	19.7471	29.6476	50.6053	a	a	b	a,a,b
TrturKRN6A01G038270	0.633333	1.02	1.69333	18.9243	30.4781	50.5976	a	a	b	a,a,b
TrturKRN5B01G006020	14.7467	17.72	32.9533	22.5415	27.0865	50.372	a	a	b	a,a,b
TrturKRN7B01G012220	1.42333	2.28	3.75667	19.0795	30.563	50.3575	a	a	b	a,a,b
TrturKRN7A01G060830	6.7	6.78	13.64	24.705	25	50.295	a	a	b	a,a,b
TrturKRN1A01G032560	8.00667	10.15	18.1767	22.0367	27.9358	50.0275	a	a	b	a,a,b
TrturKRN2A01G030750	2.56333	2.45333	5.01667	25.5482	24.4518	50	a	a	b	a,a,b
TrturKRN3B01G000820	9.99333	14.4267	24.3967	20.4712	29.5527	49.9761	a	a	b	a,a,b
TrturKRN5A01G034090	5.98	7.31	13.2467	22.5349	27.5468	49.9184	a	a	b	a,a,b
TrturKRN3A01G036180	2.23667	1.70333	3.91	28.4926	21.6985	49.8089	a	a	b	a,a,b
TrturKRN5A01G018800	2.43333	2.17333	4.56	26.5455	23.7091	49.7455	a	a	b	a,a,b
TrturKRN4B01G015720	1.15333	1.46	2.58	22.208	28.113	49.6791	a	a	b	a,a,b
TrturKRN1B01G044330	6.99	8.42667	15.2067	22.8257	27.5171	49.6571	a	a	b	a,a,b
TrturKRN7A01G075560	0.896667	1.05667	1.92	23.1497	27.2806	49.5697	a	a	b	a,a,b
TrturKRN5A01G029790	0.376667	0.383333	0.746667	25	25.4425	49.5575	a	a	b	a,a,b
TrturKRN4A01G067390	1.27667	1.99	3.20667	19.7219	30.7415	49.5366	a	a	b	a,a,b
TrturKRN2B01G007900	3.12333	3.61333	6.61	23.4016	27.0729	49.5255	a	a	b	a,a,b
TrturKRN3A01G024850	2.58	2.57	5.04667	25.3024	25.2043	49.4933	a	a	b	a,a,b
TrturKRN4A01G010360	61.2467	68.9367	127.29	23.7876	26.7743	49.4381	a	a	b	a,a,b
TrturKRN2B01G029620	8.15333	11.1233	18.8333	21.3942	29.1874	49.4184	a	a	b	a,a,b
TrturKRN3A01G015680	15.9733	18.03	33.2033	23.7675	26.8277	49.4048	a	a	b	a,a,b
TrturKRN5B01G013310	4.79	5.69333	10.13	23.2374	27.6197	49.1429	a	a	b	a,a,b
TrturKRN7A01G020690	9.23667	11.6233	20.0733	22.5651	28.3958	49.0391	a	a	b	a,a,b
TrturKRN5B01G018430	1.72333	1.97333	3.55333	23.7701	27.2184	49.0115	a	a	b	a,a,b
TrturKRN7B01G006950	7.81667	11.0167	18.0933	21.1681	29.8339	48.998	a	a	b	a,a,b
TrturKRN1B01G051030	1.33667	1.27	2.50333	26.1579	24.8532	48.9889	a	a	b	a,a,b
TrturKRN3B01G060320	4.19	3.76333	7.63667	26.8762	24.1394	48.9844	a	a	b	a,a,b
TrturKRN3A01G015020	40.6933	36.0067	73.6267	27.0699	23.9523	48.9778	a	a	b	a,a,b
TrturKRN7B01G065740	1.03667	1.77333	2.69667	18.8257	32.2034	48.9709	a	a	b	a,a,b
TrturKRN4A01G058950	7.44	10.31	17.0233	21.3957	29.6492	48.9551	a	a	b	a,a,b
TrturKRN4A01G001610	22.82	25.69	46.4733	24.0253	27.0469	48.9279	a	a	b	a,a,b
TrturKRN5A01G069940	7.25667	10.47	16.97	20.9146	30.1758	48.9096	a	a	b	a,a,b
TrturKRN4A01G008050	4.35667	4.22333	8.20667	25.9531	25.1589	48.888	a	a	b	a,a,b
TrturKRN5B01G045240	4.40667	5.27333	9.22333	23.3116	27.8963	48.7921	a	a	b	a,a,b
TrturKRN4B01G009170	64.7	76.4333	134.27	23.4928	27.7532	48.7539	a	a	b	a,a,b
TrturKRN6B01G023590	1.33333	1.44333	2.64	24.6154	26.6462	48.7385	a	a	b	a,a,b
TrturKRN2B01G064400	0.216667	0.243333	0.436667	24.1636	27.1375	48.6989	a	a	b	a,a,b
TrturKRN3B01G091010	1.48333	1.49	2.82	25.6041	25.7192	48.6766	a	a	b	a,a,b
TrturKRN1B01G053160	0.87	0.99	1.76	24.0331	27.3481	48.6188	a	a	b	a,a,b
TrturKRN1A01G009760	27.0633	29.2833	53.1467	24.7169	26.7444	48.5387	a	a	b	a,a,b
TrturKRN5B01G084120	2.63	3.61667	5.88333	21.6818	29.8159	48.5023	a	a	b	a,a,b
TrturKRN5B01G049660	1.68	2.20667	3.66	22.2615	29.2403	48.4982	a	a	b	a,a,b
TrturKRN1B01G061520	6.73333	8.92	14.67	22.2051	29.4163	48.3786	a	a	b	a,a,b
TrturKRN2A01G047920	67.39	66.8667	125.593	25.9342	25.7328	48.333	a	a	b	a,a,b
TrturKRN4A01G052520	7.44667	6.96	13.4433	26.7385	24.991	48.2705	a	a	b	a,a,b
TrturKRN4B01G011800	7.63667	7.14667	13.7767	26.739	25.0233	48.2376	a	a	b	a,a,b
TrturKRN2B01G067400	7.68333	10.6567	17.0733	21.6962	30.0922	48.2116	a	a	b	a,a,b
TrturKRN2B01G079440	3.98	6.14333	9.37	20.4172	31.515	48.0677	a	a	b	a,a,b
TrturKRN4B01G042370	37.69	54.9367	85.31	21.1817	30.8743	47.944	a	a	b	a,a,b
TrturKRN3B01G062480	4.79333	7.42	11.2267	20.4494	31.6553	47.8953	a	a	b	a,a,b
TrturKRN2B01G016570	27.6467	36.3067	58.4767	22.5816	29.655	47.7633	a	a	b	a,a,b
TrturKRN1B01G032940	0.853333	0.853333	1.56	26.1224	26.1224	47.7551	a	a	b	a,a,b
TrturKRN1A01G062390	143.067	137.913	256.62	26.6121	25.6535	47.7344	a	a	b	a,a,b
TrturKRN2A01G025240	14.6067	16.5667	28.42	24.5106	27.7995	47.6899	a	a	b	a,a,b
TrturKRN5A01G022120	2.66	2.93	5.09	24.9064	27.4345	47.6592	a	a	b	a,a,b
TrturKRN6B01G026170	9.18333	10.8967	18.13	24.0338	28.5178	47.4483	a	a	b	a,a,b
TrturKRN3A01G006450	14.8467	16.02	27.7667	25.3212	27.3223	47.3565	a	a	b	a,a,b
TrturKRN2B01G030600	10.8433	14.5533	22.75	22.5215	30.2271	47.2515	a	a	b	a,a,b
TrturKRN5B01G084160	6.12333	7.48	12.18	23.7492	29.011	47.2398	a	a	b	a,a,b
TrturKRN7B01G012180	13.6	16.0733	26.51	24.2065	28.6087	47.1848	a	a	b	a,a,b
TrturKRN2A01G031840	4.74667	3.86	7.67333	29.1564	23.7101	47.1335	a	a	b	a,a,b
TrturKRN6A01G019310	5.26667	7.15333	11.0033	22.4847	30.5393	46.9759	a	a	b	a,a,b
TrturKRN7B01G018730	2.63	3.61667	5.51667	22.3576	30.7453	46.8971	a	a	b	a,a,b
TrturKRN7A01G051090	2.86667	2.69667	4.91	27.3711	25.7479	46.881	a	a	b	a,a,b
TrturKRN1B01G044320	5.28667	5.04	9.1	27.2135	25.9437	46.8428	a	a	b	a,a,b
TrturKRN7A01G057340	2.90667	2.68667	4.9	27.7001	25.6036	46.6963	a	a	b	a,a,b
TrturKRN5B01G008840	4.82667	6.98667	10.33	21.7974	31.552	46.6506	a	a	b	a,a,b
TrturKRN2A01G058780	1.08667	0.833333	1.67667	30.2132	23.1696	46.6172	a	a	b	a,a,b
TrturKRN4A01G050380	4.01	3.50333	6.56	28.4936	24.8934	46.613	a	a	b	a,a,b
TrturKRN5B01G049320	2.84	3.07	5.15333	25.6704	27.7493	46.5803	a	a	b	a,a,b
TrturKRN3B01G007720	12.3767	14.0033	22.9233	25.1031	28.4024	46.4945	a	a	b	a,a,b
TrturKRN4A01G002630	3.30667	3.27667	5.70333	26.9126	26.6685	46.4189	a	a	b	a,a,b
TrturKRN4B01G005090	4.88333	5	8.55	26.4919	27.1248	46.3834	a	a	b	a,a,b
TrturKRN2B01G054970	5.83667	7.3	11.35	23.8361	29.8121	46.3518	a	a	b	a,a,b
TrturKRN7A01G063810	11.1867	15.7867	23.2767	22.262	31.4163	46.3217	a	a	b	a,a,b
TrturKRN4B01G010290	99.3833	144.56	210.46	21.8712	31.8131	46.3157	a	a	b	a,a,b
TrturKRN1A01G039000	58.94	78.33	118.32	23.0604	30.6467	46.2929	a	a	b	a,a,b
TrturKRN2A01G003180	24.29	24.7933	42.2133	26.6056	27.1569	46.2375	a	a	b	a,a,b
TrturKRN3B01G092230	2.96667	3.58	5.60667	24.4103	29.4569	46.1327	a	a	b	a,a,b
TrturKRN5B01G035600	6.71667	9.21667	13.6233	22.7247	31.183	46.0923	a	a	b	a,a,b
TrturKRN3A01G062870	1.04333	0.84	1.61	29.8664	24.0458	46.0878	a	a	b	a,a,b
TrturKRN2A01G009760	11.2533	13.48	21.1067	24.5492	29.4066	46.0442	a	a	b	a,a,b
TrturKRN3A01G011020	4.67667	4.56	7.85	27.3703	26.6875	45.9423	a	a	b	a,a,b
TrturKRN3B01G059190	0.756667	0.663333	1.20667	28.8071	25.2538	45.9391	a	a	b	a,a,b
TrturKRNUn01G017700	2.94333	3.55	5.50333	24.5346	29.5916	45.8739	a	a	b	a,a,b
TrturKRN2A01G031520	10.8733	15.7233	22.53	22.1333	32.0057	45.861	a	a	b	a,a,b
TrturKRN2B01G054180	13.0867	12.0667	21.2667	28.1919	25.9945	45.8136	a	a	b	a,a,b
TrturKRN7B01G041790	2.40333	2.50667	4.13	26.5855	27.7286	45.6858	a	a	b	a,a,b
TrturKRN1A01G036550	15.2767	19.1	28.9133	24.1376	30.1785	45.6839	a	a	b	a,a,b
TrturKRN2A01G042950	5.75333	7.14333	10.84	24.2382	30.0941	45.6677	a	a	b	a,a,b
TrturKRN2B01G046230	11.0867	13.8667	20.9633	24.1452	30.1996	45.6552	a	a	b	a,a,b
TrturKRN7A01G069900	4.39333	5.76333	8.52	23.5231	30.8585	45.6184	a	a	b	a,a,b
TrturKRN7A01G032320	24.4633	23.5267	40.1267	27.7624	26.6995	45.5381	a	a	b	a,a,b
TrturKRN5B01G060790	12.31	15.96	23.5867	23.7385	30.7771	45.4843	a	a	b	a,a,b
TrturKRN5B01G017000	4.77667	6.80667	9.61667	22.5314	32.1069	45.3616	a	a	b	a,a,b
TrturKRN5A01G068090	5.55	6.06667	9.62333	26.1299	28.5625	45.3076	a	a	b	a,a,b
TrturKRN1B01G043800	21.1367	25.24	38.3633	24.943	29.7852	45.2718	a	a	b	a,a,b
TrturKRN5A01G018830	7.16333	7.11667	11.8033	27.4633	27.2843	45.2524	a	a	b	a,a,b
TrturKRN5A01G031720	60.3233	65.8833	104.227	26.1782	28.5911	45.2307	a	a	b	a,a,b
TrturKRN1B01G048070	21.3933	27.4533	40.2233	24.0186	30.8222	45.1592	a	a	b	a,a,b
TrturKRN7A01G021760	1.32	1.59667	2.39667	24.8432	30.0502	45.1066	a	a	b	a,a,b
TrturKRN4A01G015260	3.25667	2.85333	5.01667	29.269	25.6441	45.0869	a	a	b	a,a,b
TrturKRN6A01G057550	20.7933	22.8233	35.7933	26.1848	28.7411	45.0741	a	a	b	a,a,b
TrturKRN7B01G017790	10.5567	10.2033	16.98	27.9721	27.0359	44.9921	a	a	b	a,a,b
TrturKRN5A01G033140	11.5133	12.7767	19.7667	26.133	29.0005	44.8665	a	a	b	a,a,b
TrturKRN5B01G040470	5.89	7.94667	11.2567	23.4724	31.6684	44.8592	a	a	b	a,a,b
TrturKRN7B01G013850	12.01	15.44	22.3233	24.1294	31.0206	44.85	a	a	b	a,a,b
TrturKRN4B01G040020	1.41	1.20333	2.12333	29.7678	25.4046	44.8276	a	a	b	a,a,b
TrturKRN1B01G064520	70.52	102.53	140.563	22.4863	32.6931	44.8206	a	a	b	a,a,b
TrturKRN2A01G073200	15.7533	20.5367	29.4767	23.9534	31.2266	44.8201	a	a	b	a,a,b
TrturKRN7B01G066450	2.91667	3.2	4.95	26.3554	28.9157	44.7289	a	a	b	a,a,b
TrturKRN1A01G033760	1.53	1.74667	2.65	25.8155	29.4713	44.7132	a	a	b	a,a,b
TrturKRN1B01G071120	63.54	81	116.743	24.3184	31.0008	44.6807	a	a	b	a,a,b
TrturKRN7B01G015740	1.47333	1.45667	2.36333	27.8338	27.5189	44.6474	a	a	b	a,a,b
TrturKRN2A01G030470	3.33667	4.51	6.32667	23.5419	31.8203	44.6378	a	a	b	a,a,b
TrturKRN2A01G023740	11.0167	14.0367	20.1767	24.357	31.034	44.609	a	a	b	a,a,b
TrturKRN7A01G030920	4.07667	3.87	6.39333	28.4286	26.9874	44.5839	a	a	b	a,a,b
TrturKRN6B01G054170	18.6133	23.9967	34.1733	24.2414	31.2524	44.5062	a	a	b	a,a,b
TrturKRN1B01G055210	1.95	2.37	3.46333	25.0535	30.4497	44.4968	a	a	b	a,a,b
TrturKRN4B01G011840	13.1533	15.6567	23.09	25.3436	30.167	44.4894	a	a	b	a,a,b
TrturKRN5A01G020750	14.3667	17.31	25.3633	25.187	30.3471	44.4659	a	a	b	a,a,b
TrturKRN1B01G069940	27.92	29.4067	45.8667	27.056	28.4967	44.4473	a	a	b	a,a,b
TrturKRN3A01G049560	12.71	14.1967	21.4633	26.2766	29.3501	44.3732	a	a	b	a,a,b
TrturKRN2B01G069250	11.0667	13.4133	19.5233	25.1496	30.4825	44.3679	a	a	b	a,a,b
TrturKRN1A01G046600	3.33	3.37	5.34333	27.6502	27.9823	44.3676	a	a	b	a,a,b
TrturKRN4B01G041500	6.79667	8.37667	12.0933	24.9267	30.7213	44.3521	a	a	b	a,a,b
TrturKRN4A01G031170	16.2167	19.3633	28.3433	25.3689	30.2915	44.3396	a	a	b	a,a,b
TrturKRN6B01G065870	97.7733	133.38	184.097	23.5457	32.1204	44.3339	a	a	b	a,a,b
TrturKRN4A01G031800	13.1	14.97	22.3067	26.0041	29.7161	44.2798	a	a	b	a,a,b
TrturKRN7B01G006880	2.55333	3.06	4.45667	25.3558	30.3873	44.2569	a	a	b	a,a,b
TrturKRN5B01G006750	2.44333	2.71333	4.09333	26.4144	29.3333	44.2523	a	a	b	a,a,b
TrturKRN1B01G025480	6.49333	6.22	10.09	28.4754	27.2767	44.2479	a	a	b	a,a,b
TrturKRN4B01G013140	33.8633	36.85	56.0833	26.7068	29.0623	44.2309	a	a	b	a,a,b
TrturKRN6B01G007880	3.90667	4.58	6.72	25.6905	30.1184	44.1911	a	a	b	a,a,b
TrturKRN5B01G075310	24.75	28.1033	41.7867	26.1517	29.695	44.1533	a	a	b	a,a,b
TrturKRN3B01G047360	9.64	11.2567	16.5	25.7777	30.1007	44.1216	a	a	b	a,a,b
TrturKRN3B01G004510	4.61333	6.07667	8.43667	24.1199	31.7707	44.1094	a	a	b	a,a,b
TrturKRN6B01G049370	8.55	10.0667	14.6767	25.6808	30.2363	44.0829	a	a	b	a,a,b
TrturKRN5A01G014580	68.2667	81.9133	118.343	25.423	30.5051	44.0719	a	a	b	a,a,b
TrturKRN5A01G064330	103.197	141.993	192.947	23.5535	32.4085	44.038	a	a	b	a,a,b
TrturKRN1B01G050220	6.61333	8.29	11.7133	24.8466	31.1459	44.0075	a	a	b	a,a,b
TrturKRN2A01G021100	6.08667	6.14	9.59333	27.8949	28.1393	43.9658	a	a	b	a,a,b
TrturKRN4A01G023000	47.9	55.3267	80.7567	26.035	30.0716	43.8935	a	a	b	a,a,b
TrturKRN1A01G041890	50.5167	52.8567	80.7967	27.4294	28.6999	43.8707	a	a	b	a,a,b
TrturKRN5B01G061240	8.42333	8.77667	13.4233	27.5063	28.6601	43.8337	a	a	b	a,a,b
TrturKRN3B01G036140	89.16	102.06	148.773	26.224	30.0182	43.7577	a	a	b	a,a,b
TrturKRN4B01G035700	52.5433	71.86	96.5867	23.7763	32.5173	43.7064	a	a	b	a,a,b
TrturKRN3B01G040280	2.15333	2.58667	3.68	25.574	30.7205	43.7055	a	a	b	a,a,b
TrturKRN6B01G055590	22.8267	26.9767	38.65	25.8065	30.4982	43.6954	a	a	b	a,a,b
TrturKRN2B01G064240	22.1333	27.5033	38.4967	25.1135	31.2065	43.68	a	a	b	a,a,b
TrturKRN4B01G043450	14.74	19.4833	26.5233	24.2647	32.0731	43.6622	a	a	b	a,a,b
TrturKRN2B01G046890	3.57667	4.75667	6.45	24.1939	32.1759	43.6302	a	a	b	a,a,b
TrturKRN5A01G054800	6.67333	7.99	11.3433	25.6601	30.7229	43.617	a	a	b	a,a,b
TrturKRN4A01G026520	14.1867	15.66	23.0867	26.801	29.5844	43.6146	a	a	b	a,a,b
TrturKRN1B01G057850	34.0133	36.5333	54.55	27.1896	29.2041	43.6063	a	a	b	a,a,b
TrturKRN2A01G017640	4.16333	3.89	6.22667	29.155	27.2409	43.6041	a	a	b	a,a,b
TrturKRN1A01G019800	11.5133	12.3	18.41	27.2677	29.1308	43.6015	a	a	b	a,a,b
TrturKRN1B01G009090	25.4633	36.3033	47.5533	23.2925	33.2083	43.4992	a	a	b	a,a,b
TrturKRN2B01G014170	36.4867	41.0167	59.6533	26.6022	29.905	43.4928	a	a	b	a,a,b
TrturKRN6A01G022610	10.77	10.96	16.6967	28.0274	28.5219	43.4507	a	a	b	a,a,b
TrturKRN5B01G024750	12.92	16.4633	22.4967	24.9036	31.7335	43.3629	a	a	b	a,a,b
TrturKRN5A01G055290	8.76	9.99333	14.3367	26.4733	30.2005	43.3263	a	a	b	a,a,b
TrturKRN6B01G049020	28.9933	33.8633	48.05	26.1421	30.5332	43.3247	a	a	b	a,a,b
TrturKRN1B01G048810	1.38	1.23	1.99333	29.9783	26.7198	43.302	a	a	b	a,a,b
TrturKRN3B01G021010	20.5267	20.8233	31.5767	28.147	28.5538	43.2992	a	a	b	a,a,b
TrturKRN3A01G038610	6.45333	7.31333	10.5067	26.5861	30.1291	43.2848	a	a	b	a,a,b
TrturKRN5A01G053150	3.73667	3.58667	5.58667	28.944	27.7821	43.2739	a	a	b	a,a,b
TrturKRN6B01G008920	172.65	238.837	313.603	23.8108	32.9389	43.2503	a	a	b	a,a,b
TrturKRN1A01G043990	23.4267	23.3167	35.5933	28.4523	28.3187	43.229	a	a	b	a,a,b
TrturKRN2B01G061620	12.1333	12.0767	18.4067	28.4709	28.3379	43.1912	a	a	b	a,a,b
TrturKRN3A01G051310	7.95333	9.28667	13.1	26.214	30.6087	43.1773	a	a	b	a,a,b
TrturKRN1B01G014550	4.59333	6.1	8.1	24.4413	32.4583	43.1004	a	a	b	a,a,b
TrturKRN1A01G048000	26.99	30.2267	43.3367	26.8415	30.0603	43.0982	a	a	b	a,a,b
TrturKRN6A01G046440	53.8667	63.4	88.65	26.1594	30.7892	43.0514	a	a	b	a,a,b
TrturKRN6B01G032810	34.08	37.6733	54.2133	27.0548	29.9074	43.0378	a	a	b	a,a,b
TrturKRN7B01G069490	12.9933	15.7833	21.7267	25.7277	31.2521	43.0203	a	a	b	a,a,b
TrturKRN6A01G046780	23.7233	24.8167	36.6367	27.8519	29.1355	43.0126	a	a	b	a,a,b
TrturKRN3A01G020210	30.8867	37.71	51.74	25.6669	31.3371	42.996	a	a	b	a,a,b
TrturKRN1B01G052980	11.22	12.3833	17.7967	27.1014	29.9114	42.9871	a	a	b	a,a,b
TrturKRN7B01G071640	6.07667	7.47667	10.21	25.5716	31.463	42.9654	a	a	b	a,a,b
TrturKRN2A01G055590	31.1533	34.6767	49.5167	27.0084	30.063	42.9286	a	a	b	a,a,b
TrturKRN5B01G060890	64.2567	77.25	106.357	25.9242	31.1664	42.9094	a	a	b	a,a,b
TrturKRN2B01G068970	19.6633	22.7433	31.84	26.4838	30.6321	42.8841	a	a	b	a,a,b
TrturKRN1A01G038010	19.1233	17.7367	27.6567	29.6409	27.4916	42.8675	a	a	b	a,a,b
TrturKRN1A01G037550	55.91	69.3233	93.8533	25.5196	31.642	42.8385	a	a	b	a,a,b
TrturKRN4B01G017200	34.1867	39.08	54.8833	26.6771	30.4955	42.8274	a	a	b	a,a,b
TrturKRN5A01G030880	44.2533	55.21	74.4267	25.449	31.75	42.801	a	a	b	a,a,b
TrturKRN1A01G057720	3.96333	4.43	6.28	27.0104	30.1908	42.7987	a	a	b	a,a,b
TrturKRN6B01G047940	1.85333	2.35667	3.14667	25.1926	32.0344	42.773	a	a	b	a,a,b
TrturKRN5A01G064990	76.06	91.7433	125.337	25.9466	31.2968	42.7566	a	a	b	a,a,b
TrturKRN5B01G043510	25.8	29.65	41.4133	26.6355	30.6101	42.7544	a	a	b	a,a,b
TrturKRN4B01G030410	13.4567	16.8067	22.59	25.4604	31.7987	42.7409	a	a	b	a,a,b
TrturKRN2B01G050960	1.25	1.40333	1.98	26.9784	30.2878	42.7338	a	a	b	a,a,b
TrturKRN4A01G033710	125.513	163.713	215.823	24.8517	32.4153	42.7331	a	a	b	a,a,b
TrturKRN4B01G041270	23.49	26.5	37.29	26.9134	30.3621	42.7246	a	a	b	a,a,b
TrturKRN1B01G010800	50.3533	58.2933	80.92	26.5623	30.7508	42.6868	a	a	b	a,a,b
TrturKRN7B01G016900	18.18	16.89	26.12	29.7107	27.6025	42.6867	a	a	b	a,a,b
TrturKRN3B01G016990	3.42	3.69333	5.29333	27.5658	29.7689	42.6652	a	a	b	a,a,b
TrturKRN6A01G053530	9.46	11.6767	15.71	25.674	31.6899	42.6361	a	a	b	a,a,b
TrturKRN2A01G059810	68.7933	87.3133	115.85	25.2957	32.1056	42.5987	a	a	b	a,a,b
TrturKRN4B01G020040	8.15667	9.72	13.25	26.2048	31.2272	42.568	a	a	b	a,a,b
TrturKRN7B01G025430	18.2833	15.6267	25.1233	30.9712	26.4709	42.5579	a	a	b	a,a,b
TrturKRN7A01G020300	31.98	40.4867	53.6767	25.3521	32.0958	42.5521	a	a	b	a,a,b
TrturKRN4B01G060020	13.2167	16.45	21.97	25.5955	31.8572	42.5473	a	a	b	a,a,b
TrturKRN6A01G026350	34.56	38.6133	54.1833	27.1364	30.3191	42.5446	a	a	b	a,a,b
TrturKRN3A01G016370	8.66667	10.2	13.95	26.4093	31.0818	42.5089	a	a	b	a,a,b
TrturKRN6A01G013660	21.7733	27.02	36.0733	25.6559	31.8382	42.5059	a	a	b	a,a,b
TrturKRN6A01G015530	0.81	0.8	1.19	28.9286	28.5714	42.5	a	a	b	a,a,b
TrturKRN7A01G077070	3.17333	4.08333	5.36333	25.1453	32.356	42.4987	a	a	b	a,a,b
TrturKRN7B01G016410	12.7867	13.0067	19.0467	28.5162	29.0068	42.477	a	a	b	a,a,b
TrturKRN1B01G060110	1.65667	1.69333	2.47333	28.4488	29.0784	42.4728	a	a	b	a,a,b
TrturKRN2B01G067200	16.5267	19.8033	26.82	26.1705	31.3592	42.4703	a	a	b	a,a,b
TrturKRN6B01G025890	124.387	160.73	210.17	25.1141	32.4519	42.434	a	a	b	a,a,b
TrturKRN4B01G012980	22.21	26.4633	35.8333	26.282	31.3151	42.403	a	a	b	a,a,b
TrturKRN4A01G037000	17.8533	21.3467	28.8433	26.2382	31.3722	42.3897	a	a	b	a,a,b
TrturKRN6A01G037280	2.91333	2.94667	4.30333	28.6651	28.9931	42.3418	a	a	b	a,a,b
TrturKRN6A01G021830	24.5633	28.2433	38.7333	26.8334	30.8535	42.313	a	a	b	a,a,b
TrturKRN5A01G074020	12.05	14.39	19.39	26.2928	31.3986	42.3085	a	a	b	a,a,b
TrturKRN5A01G012040	31.0467	38.6	51.07	25.7186	31.9757	42.3057	a	a	b	a,a,b
TrturKRN6A01G007100	190.733	241.973	316.873	25.4454	32.2812	42.2735	a	a	b	a,a,b
TrturKRN7A01G031130	13.0167	15.3367	20.75	26.5087	31.2335	42.2578	a	a	b	a,a,b
TrturKRN1A01G057670	23.1733	24.4433	34.82	28.1105	29.651	42.2385	a	a	b	a,a,b
TrturKRN7B01G017500	85.89	111.65	144.303	25.1255	32.6612	42.2133	a	a	b	a,a,b
TrturKRN2B01G011470	6.96	7.57333	10.6133	27.6776	30.1166	42.2057	a	a	b	a,a,b
TrturKRN2A01G034820	389.683	471.41	628.66	26.1576	31.6435	42.1989	a	a	b	a,a,b
TrturKRN3A01G070840	1.55333	1.77667	2.43	26.9676	30.8449	42.1875	a	a	b	a,a,b
TrturKRN4A01G010500	2.28333	2.08667	3.18333	30.2295	27.6258	42.1447	a	a	b	a,a,b
TrturKRN4B01G012650	10.0933	12.77	16.6533	25.542	32.3155	42.1426	a	a	b	a,a,b
TrturKRN5B01G072480	61.27	73.6233	98.2233	26.283	31.5822	42.1348	a	a	b	a,a,b
TrturKRN2B01G056140	44.5	53.5967	71.3767	26.2578	31.6254	42.1168	a	a	b	a,a,b
TrturKRN7B01G054310	43.2433	55.3267	71.7067	25.3959	32.4922	42.1119	a	a	b	a,a,b
TrturKRN5A01G063350	19.8733	24.3933	32.18	25.9963	31.909	42.0947	a	a	b	a,a,b
TrturKRN2B01G069390	3.08667	3.18333	4.55667	28.5099	29.4027	42.0874	a	a	b	a,a,b
TrturKRN2B01G007120	1.97667	1.91333	2.82333	29.4439	28.5005	42.0556	a	a	b	a,a,b
TrturKRN6A01G017150	7.83667	8.47333	11.83	27.8489	30.1113	42.0398	a	a	b	a,a,b
TrturKRN4A01G002600	17.25	21.81	28.2833	25.615	32.3863	41.9987	a	a	b	a,a,b
TrturKRN3B01G022900	11.7867	12.1633	17.3367	28.5484	29.4607	41.991	a	a	b	a,a,b
TrturKRN6A01G035510	20.2367	22.23	30.7267	27.6482	30.3716	41.9801	a	a	b	a,a,b
TrturKRN5A01G038620	109.94	120.26	166.437	27.7181	30.3199	41.962	a	a	b	a,a,b
TrturKRN3A01G015610	36.5033	43.8333	58.08	26.3721	31.6677	41.9603	a	a	b	a,a,b
TrturKRN5A01G064120	44.56	56.38	72.9267	25.6288	32.4271	41.944	a	a	b	a,a,b
TrturKRN7B01G006860	5.66	6.30333	8.62333	27.4935	30.6185	41.888	a	a	b	a,a,b
TrturKRN5A01G035270	9.87	11.2133	15.1933	27.2076	30.9106	41.8818	a	a	b	a,a,b
TrturKRN3A01G047090	193.01	193.393	278.387	29.0332	29.0909	41.8759	a	a	b	a,a,b
TrturKRN6B01G055340	44.0567	52.73	69.6933	26.4636	31.6735	41.8629	a	a	b	a,a,b
TrturKRN6A01G007120	132.66	166.58	215.457	25.7744	32.3647	41.8609	a	a	b	a,a,b
TrturKRN4B01G055170	5.42	6.18	8.35	27.1679	30.9774	41.8546	a	a	b	a,a,b
TrturKRN6B01G033930	72.2067	84.22	112.56	26.844	31.3101	41.8459	a	a	b	a,a,b
TrturKRN6B01G033150	84.3433	92.87	127.37	27.6914	30.4908	41.8178	a	a	b	a,a,b
TrturKRN2B01G039250	86.3067	104.733	137.307	26.2852	31.8972	41.8176	a	a	b	a,a,b
TrturKRN2B01G092320	14.21	17.6567	22.8833	25.9543	32.2496	41.796	a	a	b	a,a,b
TrturKRN4A01G029470	22.4867	24.7067	33.8867	27.7339	30.472	41.7941	a	a	b	a,a,b
TrturKRN2B01G049700	69.08	81.2467	107.877	26.7541	31.4662	41.7797	a	a	b	a,a,b
TrturKRN7B01G028520	121.197	145.217	191.083	26.4913	31.7416	41.7672	a	a	b	a,a,b
TrturKRN4A01G038750	33.0133	38.1533	50.9467	27.035	31.2442	41.7208	a	a	b	a,a,b
TrturKRN2B01G074170	8.42667	10.2633	13.3733	26.2813	32.0096	41.7091	a	a	b	a,a,b
TrturKRN1A01G019020	3.96	4.55333	6.08667	27.1233	31.1872	41.6895	a	a	b	a,a,b
TrturKRN2A01G070840	47.0667	43.6667	64.8167	30.2582	28.0724	41.6693	a	a	b	a,a,b
TrturKRN5B01G028250	5.21667	6.03	8.02333	27.0714	31.2922	41.6364	a	a	b	a,a,b
TrturKRN6A01G041110	247.837	307.713	396.303	26.0373	32.3278	41.6349	a	a	b	a,a,b
TrturKRN5B01G070580	10.73	13.97	17.6033	25.3644	33.0234	41.6122	a	a	b	a,a,b
TrturKRN4B01G019130	26.22	31.7733	41.32	26.4013	31.993	41.6057	a	a	b	a,a,b
TrturKRN1B01G073500	97.51	105.03	144.27	28.1163	30.2846	41.5991	a	a	b	a,a,b
TrturKRN1A01G045570	6.58667	8.39667	10.67	25.6757	32.7313	41.593	a	a	b	a,a,b
TrturKRN2A01G058300	33.7033	39.2767	51.97	26.9735	31.4339	41.5926	a	a	b	a,a,b
TrturKRN6A01G016350	12.8	16.4967	20.86	25.52	32.8903	41.5897	a	a	b	a,a,b
TrturKRN7A01G041740	120.83	143.01	187.71	26.7589	31.6709	41.5701	a	a	b	a,a,b
TrturKRN5A01G033120	6.04	6.68667	9.05333	27.7319	30.7009	41.5672	a	a	b	a,a,b
TrturKRN2B01G042040	16.08	17.6233	23.9733	27.8796	30.5554	41.565	a	a	b	a,a,b
TrturKRN4A01G011520	39.39	44.7233	59.8167	27.3675	31.073	41.5596	a	a	b	a,a,b
TrturKRN2B01G093920	12.3633	12.6467	17.7833	28.8908	29.5529	41.5563	a	a	b	a,a,b
TrturKRN7A01G033200	22.9867	25.17	34.2233	27.9032	30.5535	41.5433	a	a	b	a,a,b
TrturKRN6A01G010400	139.23	178.46	225.767	25.6193	32.8379	41.5427	a	a	b	a,a,b
TrturKRN1B01G043120	46.1933	57.2533	73.4533	26.1127	32.3648	41.5225	a	a	b	a,a,b
TrturKRN7B01G061270	155.61	198.527	251.397	25.698	32.7854	41.5166	a	a	b	a,a,b
TrturKRN5A01G033210	5.73	6.67333	8.80333	27.0198	31.4681	41.5121	a	a	b	a,a,b
TrturKRN3B01G058340	9.24667	9.56333	13.3333	28.767	29.7522	41.4809	a	a	b	a,a,b
TrturKRN6B01G046290	5.64	7.17667	9.08	25.7573	32.7752	41.4675	a	a	b	a,a,b
TrturKRN7B01G056750	54.33	66.8567	85.8433	26.2426	32.2932	41.4642	a	a	b	a,a,b
TrturKRN6B01G051070	100.97	105.843	146.347	28.5904	29.9704	41.4392	a	a	b	a,a,b
TrturKRN1B01G007650	20.3267	24.1967	31.4833	26.7433	31.8349	41.4218	a	a	b	a,a,b
TrturKRN2B01G069220	45.1633	56.03	71.4733	26.1564	32.4498	41.3938	a	a	b	a,a,b
TrturKRN6B01G063480	178.013	207.14	271.923	27.0917	31.5245	41.3838	a	a	b	a,a,b
TrturKRN1A01G042890	10.59	10.2467	14.7067	29.7946	28.8287	41.3767	a	a	b	a,a,b
TrturKRN2B01G078910	4.12667	4.91333	6.38	26.7618	31.8634	41.3748	a	a	b	a,a,b
TrturKRN3A01G033670	91.34	115.117	145.64	25.9417	32.6946	41.3636	a	a	b	a,a,b
TrturKRN1A01G056710	67.2367	79.4567	103.46	26.8782	31.7632	41.3586	a	a	b	a,a,b
TrturKRN6B01G060820	20.6733	23.12	30.8833	27.6838	30.9601	41.3561	a	a	b	a,a,b
TrturKRN5B01G021820	123.163	143.883	188.287	27.049	31.5996	41.3514	a	a	b	a,a,b
TrturKRN2A01G009770	32.0567	35.0233	47.2933	28.0281	30.6219	41.35	a	a	b	a,a,b
TrturKRN6B01G072900	269.113	299.157	400.493	27.7791	30.8803	41.3407	a	a	b	a,a,b
TrturKRN5B01G037990	6.49333	7.32667	9.73667	27.5647	31.1023	41.333	a	a	b	a,a,b
TrturKRN5B01G010960	45.8267	52.03	68.94	27.4746	31.1937	41.3318	a	a	b	a,a,b
TrturKRN2B01G058990	14.33	17.52	22.4367	26.3969	32.2731	41.33	a	a	b	a,a,b
TrturKRN1A01G043180	99.4367	121.917	155.903	26.3578	32.3166	41.3255	a	a	b	a,a,b
TrturKRN2A01G018940	3.04333	2.98667	4.24667	29.614	29.0626	41.3234	a	a	b	a,a,b
TrturKRN1A01G038820	250	282.87	374.753	27.5445	31.166	41.2895	a	a	b	a,a,b
TrturKRN6A01G053850	12.5567	14.99	19.3467	26.7771	31.9662	41.2568	a	a	b	a,a,b
TrturKRN5B01G033130	7.48667	8.14667	10.9733	28.1383	30.6189	41.2428	a	a	b	a,a,b
TrturKRN3A01G035610	2.74	2.56667	3.72333	30.3433	28.4238	41.2329	a	a	b	a,a,b
TrturKRN5B01G056690	22.3633	27.8433	35.1967	26.1856	32.6022	41.2123	a	a	b	a,a,b
TrturKRN5B01G052570	6.24667	7.28667	9.48667	27.1358	31.6536	41.2105	a	a	b	a,a,b
TrturKRN5B01G080790	13.0933	14.7533	19.5167	27.6445	31.1493	41.2063	a	a	b	a,a,b
TrturKRN5B01G054110	300.823	381.933	478.503	25.9049	32.8896	41.2055	a	a	b	a,a,b
TrturKRN5A01G058920	18.5067	18.9733	26.24	29.0437	29.7761	41.1802	a	a	b	a,a,b
TrturKRN3A01G014970	131.717	159.097	203.59	26.6415	32.1795	41.1789	a	a	b	a,a,b
TrturKRN5B01G047970	19.1167	20.9033	28.0033	28.1031	30.7297	41.1672	a	a	b	a,a,b
TrturKRN2A01G038020	30.13	33.88	44.77	27.6981	31.1454	41.1565	a	a	b	a,a,b
TrturKRN4A01G007270	9.69333	11.3167	14.69	27.1522	31.6993	41.1485	a	a	b	a,a,b
TrturKRN3A01G002750	7.57333	9.40333	11.8667	26.2568	32.6014	41.1418	a	a	b	a,a,b
TrturKRN1A01G042040	115.283	117.14	162.453	29.1948	29.665	41.1403	a	a	b	a,a,b
TrturKRN5B01G011950	153.67	177.33	231.09	27.339	31.5483	41.1126	a	a	b	a,a,b
TrturKRN5B01G011980	150.927	173.4	226.383	27.4058	31.4866	41.1075	a	a	b	a,a,b
TrturKRN5A01G070280	5.39	4.85333	7.14667	30.9948	27.9088	41.0964	a	a	b	a,a,b
TrturKRN5A01G054490	88.3367	103.753	133.983	27.091	31.819	41.0899	a	a	b	a,a,b
TrturKRN7A01G049770	0.836667	0.86	1.18333	29.0509	29.8611	41.088	a	a	b	a,a,b
TrturKRN5B01G072510	78.5033	84.35	113.563	28.4004	30.5155	41.0841	a	a	b	a,a,b
TrturKRN3A01G016890	18.9567	22.67	28.99	26.8445	32.1029	41.0526	a	a	b	a,a,b
TrturKRN6A01G017160	16.3167	17.1733	23.3133	28.7248	30.233	41.0422	a	a	b	a,a,b
TrturKRN6A01G040040	32.6433	38.98	49.83	26.8773	32.0946	41.0281	a	a	b	a,a,b
TrturKRN6B01G015730	4.94667	5.05333	6.95667	29.1724	29.8015	41.0261	a	a	b	a,a,b
TrturKRN4A01G015880	7.32667	7.88667	10.58	28.4053	30.5764	41.0184	a	a	b	a,a,b
TrturKRN3B01G028560	2.03333	1.69667	2.59333	32.156	26.8318	41.0121	a	a	b	a,a,b
TrturKRN5B01G067960	5.53333	6.04333	8.04333	28.2025	30.8019	40.9956	a	a	b	a,a,b
TrturKRN5B01G061840	7.42333	8.67667	11.1767	27.215	31.8098	40.9752	a	a	b	a,a,b
TrturKRN5B01G031420	48.5533	55.5233	72.25	27.536	31.4889	40.9751	a	a	b	a,a,b
TrturKRN3A01G050140	1.40667	1.38333	1.93667	29.7602	29.2666	40.9732	a	a	b	a,a,b
TrturKRN2A01G048850	18.4633	21.1433	27.49	27.5175	31.5117	40.9707	a	a	b	a,a,b
TrturKRN1A01G041380	8.06	8.71	11.63	28.3803	30.669	40.9507	a	a	b	a,a,b
TrturKRN1B01G046840	214.003	246.673	319.433	27.4325	31.6203	40.9472	a	a	b	a,a,b
TrturKRN4A01G012770	31.68	33.07	44.8933	28.8937	30.1614	40.9449	a	a	b	a,a,b
TrturKRN5A01G048280	293.85	348.81	445.333	27.0084	32.0599	40.9316	a	a	b	a,a,b
TrturKRN2A01G067440	4.07333	4.09333	5.65667	29.4671	29.6118	40.9211	a	a	b	a,a,b
TrturKRN3A01G017530	4.50333	4.96	6.55333	28.1165	30.9677	40.9157	a	a	b	a,a,b
TrturKRN4A01G030500	3.97333	4.43667	5.82333	27.9157	31.171	40.9133	a	a	b	a,a,b
TrturKRN1B01G050500	96.8333	97.49	134.553	29.4437	29.6433	40.913	a	a	b	a,a,b
TrturKRN5B01G028200	25.9667	28.14	37.46	28.3582	30.7317	40.9101	a	a	b	a,a,b
TrturKRN5A01G027090	43.1267	50.3133	64.6733	27.2758	31.8211	40.9031	a	a	b	a,a,b
TrturKRN3B01G046090	199.337	213.96	286.03	28.5041	30.5951	40.9008	a	a	b	a,a,b
TrturKRN7B01G018310	67.92	74.8533	98.7667	28.1196	30.99	40.8904	a	a	b	a,a,b
TrturKRN5A01G049360	278.57	329.707	420.64	27.0741	32.0441	40.8818	a	a	b	a,a,b
TrturKRN1B01G069690	182.413	218.203	277.013	26.9193	32.201	40.8797	a	a	b	a,a,b
TrturKRN1A01G032180	8.74667	10.86	13.5567	26.3745	32.747	40.8785	a	a	b	a,a,b
TrturKRN6B01G060660	31.5433	37.0533	47.4267	27.1871	31.9361	40.8768	a	a	b	a,a,b
TrturKRN5B01G039050	92.0033	113.99	142.363	26.4107	32.7222	40.8671	a	a	b	a,a,b
TrturKRN3A01G017820	13.2067	16.1633	20.2833	26.5977	32.5524	40.8499	a	a	b	a,a,b
TrturKRN5A01G072030	6.32667	7.75	9.72	26.5864	32.5676	40.8461	a	a	b	a,a,b
TrturKRN4B01G056930	35.6333	40.8967	52.84	27.5437	31.6122	40.8441	a	a	b	a,a,b
TrturKRN2A01G045040	40.79	48.9467	61.92	26.8963	32.2747	40.8291	a	a	b	a,a,b
TrturKRN4B01G015790	21.92	24.8967	32.2833	27.7118	31.4749	40.8133	a	a	b	a,a,b
TrturKRN4A01G019000	5.68667	5.87667	7.97333	29.1077	30.0802	40.8121	a	a	b	a,a,b
TrturKRN3B01G058810	4.98667	5.98	7.55333	26.9258	32.2894	40.7847	a	a	b	a,a,b
TrturKRNUn01G002290	24.33	23.36	32.82	30.2198	29.015	40.7651	a	a	b	a,a,b
TrturKRN3A01G040050	0.54	0.496667	0.713333	30.8571	28.381	40.7619	a	a	b	a,a,b
TrturKRN2B01G062840	19.63	23.45	29.6433	26.9927	32.2455	40.7618	a	a	b	a,a,b
TrturKRN7A01G071450	5.35	6.41	8.09	26.9521	32.2922	40.7557	a	a	b	a,a,b
TrturKRN2B01G041680	31.5733	38.8367	48.4233	26.5694	32.6816	40.7489	a	a	b	a,a,b
TrturKRN1A01G011450	2.06667	2.48	3.12667	26.9331	32.3197	40.7472	a	a	b	a,a,b
TrturKRN2A01G057340	100.137	114.297	147.45	27.671	31.5838	40.7452	a	a	b	a,a,b
TrturKRN2B01G037310	7.42	8.02333	10.6167	28.4728	30.7879	40.7393	a	a	b	a,a,b
TrturKRN1B01G014560	6.67	7.53333	9.75	27.8458	31.45	40.7041	a	a	b	a,a,b
TrturKRN3A01G050490	23.2367	28.1733	35.29	26.8012	32.4952	40.7036	a	a	b	a,a,b
TrturKRN3B01G015360	305.613	343.073	445.217	27.9379	31.3623	40.6998	a	a	b	a,a,b
TrturKRN2A01G050250	11.4367	12.3033	16.29	28.5702	30.7353	40.6945	a	a	b	a,a,b
TrturKRN1A01G059320	17.2333	21.0067	26.2333	26.7294	32.5819	40.6887	a	a	b	a,a,b
TrturKRN3A01G026180	41.8133	46.8433	60.76	27.9844	31.3508	40.6648	a	a	b	a,a,b
TrturKRN5A01G043300	20.5133	20.97	28.4233	29.3439	29.9971	40.659	a	a	b	a,a,b
TrturKRN5A01G014060	41.5533	50.6133	63.1433	26.7551	32.5886	40.6563	a	a	b	a,a,b
TrturKRN2B01G063840	7.95333	7.72667	10.74	30.1035	29.2455	40.651	a	a	b	a,a,b
TrturKRN2B01G054800	14.5767	15.79	20.78	28.4997	30.872	40.6283	a	a	b	a,a,b
TrturKRN2A01G057050	14.1933	12.4633	18.2333	31.618	27.7642	40.6178	a	a	b	a,a,b
TrturKRN6A01G011120	114.5	141.25	174.907	26.5873	32.7987	40.6139	a	a	b	a,a,b
TrturKRN2B01G082350	45.4133	42.7933	60.3233	30.5752	28.8112	40.6136	a	a	b	a,a,b
TrturKRN4A01G037670	21.55	22.44	30.0533	29.1046	30.3066	40.5888	a	a	b	a,a,b
TrturKRN2A01G056850	131.793	158.957	198.517	26.9369	32.4888	40.5743	a	a	b	a,a,b
TrturKRN2A01G020940	12.2733	13.06	17.2833	28.7994	30.6453	40.5553	a	a	b	a,a,b
TrturKRN4B01G034340	36.8133	42.04	53.7767	27.7564	31.6972	40.5464	a	a	b	a,a,b
TrturKRN4B01G059870	24.2867	23.5833	32.62	30.1735	29.2997	40.5268	a	a	b	a,a,b
TrturKRN4A01G075430	85.2333	92.68	121.173	28.4979	30.9877	40.5145	a	a	b	a,a,b
TrturKRN5A01G018860	22.43	25.9	32.91	27.6096	31.8808	40.5096	a	a	b	a,a,b
TrturKRN4A01G034360	4.2	4.63333	6.01	28.2955	31.2149	40.4896	a	a	b	a,a,b
TrturKRN1B01G042090	1.98	2.07	2.75333	29.1034	30.4263	40.4704	a	a	b	a,a,b
TrturKRN5B01G042920	7.04333	7.70333	10.0133	28.4464	31.112	40.4416	a	a	b	a,a,b
TrturKRN5A01G030580	6.48333	7.66333	9.59667	27.3059	32.2757	40.4184	a	a	b	a,a,b
TrturKRN4A01G055110	8.92	9.08667	12.2133	29.5169	30.0684	40.4147	a	a	b	a,a,b
TrturKRN2A01G060170	8.05	7.75	10.71	30.3659	29.2343	40.3998	a	a	b	a,a,b
TrturKRN6B01G018240	8.88667	9.68	12.5767	28.5347	31.0821	40.3832	a	a	b	a,a,b
TrturKRN6B01G043400	35.18	36.1033	48.27	29.4262	30.1985	40.3753	a	a	b	a,a,b
TrturKRN4A01G029240	77.7367	94.07	116.333	26.9788	32.6473	40.3739	a	a	b	a,a,b
TrturKRN1B01G010610	20.8333	21.4567	28.6267	29.3772	30.2562	40.3666	a	a	b	a,a,b
TrturKRN4A01G026120	26.3967	31.23	38.99	27.321	32.3236	40.3554	a	a	b	a,a,b
TrturKRN6A01G042480	121.307	127.153	168.03	29.1259	30.5297	40.3443	a	a	b	a,a,b
TrturKRN5A01G014590	59.3633	64.7833	83.9567	28.5259	31.1304	40.3437	a	a	b	a,a,b
TrturKRN5B01G043970	29.4033	34.3067	43.0833	27.5329	32.1244	40.3427	a	a	b	a,a,b
TrturKRN2B01G021070	58.2333	68.76	85.84	27.361	32.307	40.332	a	a	b	a,a,b
TrturKRN1B01G049540	18.0233	17.4467	23.96	30.327	29.3567	40.3163	a	a	b	a,a,b
TrturKRN5B01G016900	285.29	332.517	417.133	27.5658	32.1291	40.3051	a	a	b	a,a,b
TrturKRN4B01G029380	6.00333	5.74333	7.93	30.5099	29.1885	40.3015	a	a	b	a,a,b
TrturKRN5B01G009250	27.5967	31.42	39.84	27.9158	31.7834	40.3008	a	a	b	a,a,b
TrturKRN5A01G057870	4.93667	5.42	6.99	28.4589	31.2452	40.2959	a	a	b	a,a,b
TrturKRN1A01G042240	227.107	285.597	345.877	26.4514	33.2638	40.2847	a	a	b	a,a,b
TrturKRN7A01G052090	20.5167	18.8967	26.5833	31.0874	28.6328	40.2798	a	a	b	a,a,b
TrturKRN5A01G040520	28.1233	28.93	38.4767	29.4393	30.2837	40.2771	a	a	b	a,a,b
TrturKRN3B01G060920	64.59	73.8333	93.32	27.8714	31.86	40.2687	a	a	b	a,a,b
TrturKRN2B01G024300	49.7533	52.6067	68.99	29.0361	30.7013	40.2626	a	a	b	a,a,b
TrturKRN2A01G077810	325.383	310.95	428.8	30.5486	29.1935	40.2579	a	a	b	a,a,b
TrturKRN4B01G010110	17.8367	18.4233	24.42	29.3946	30.3615	40.2439	a	a	b	a,a,b
TrturKRN3B01G021440	12.9467	12.5567	17.1567	30.3485	29.4343	40.2172	a	a	b	a,a,b
TrturKRN5B01G027930	78.9833	87.25	111.813	28.4065	31.3796	40.2139	a	a	b	a,a,b
TrturKRN3A01G058480	16.9	17.66	23.2433	29.2371	30.5519	40.2111	a	a	b	a,a,b
TrturKRN6B01G056800	12.4967	13.6133	17.56	28.6161	31.1732	40.2107	a	a	b	a,a,b
TrturKRN7A01G032170	6.02667	5.56667	7.79333	31.0867	28.7139	40.1994	a	a	b	a,a,b
TrturKRN5B01G034950	16.3567	17.7033	22.8833	28.7245	31.0894	40.1861	a	a	b	a,a,b
TrturKRN5A01G018090	126.44	145.213	182.477	27.8422	31.9762	40.1816	a	a	b	a,a,b
TrturKRN2A01G041140	11.49	12.44	16.0633	28.7298	31.1052	40.165	a	a	b	a,a,b
TrturKRN3A01G014260	129.13	149.367	186.88	27.7474	32.0959	40.1567	a	a	b	a,a,b
TrturKRN2B01G084330	9.00333	8.11667	11.4867	31.4729	28.3733	40.1538	a	a	b	a,a,b
TrturKRN1B01G053060	83.2733	102.443	124.563	26.8381	33.0164	40.1455	a	a	b	a,a,b
TrturKRN7A01G064280	120.653	143.49	177.117	27.3429	32.5182	40.1388	a	a	b	a,a,b
TrturKRN1B01G048700	32.0933	34.0067	44.3167	29.0657	30.7985	40.1358	a	a	b	a,a,b
TrturKRN4A01G038220	7.13	7.97	10.1233	28.2675	31.5977	40.1348	a	a	b	a,a,b
TrturKRN5A01G002490	637.27	724.13	912.3	28.0279	31.8481	40.124	a	a	b	a,a,b
TrturKRN1B01G063640	137.023	159.763	198.867	27.645	32.2329	40.1221	a	a	b	a,a,b
TrturKRN1A01G030420	21.9767	22.0233	29.4733	29.9111	29.9746	40.1143	a	a	b	a,a,b
TrturKRN5A01G045880	7.88333	9.54333	11.6667	27.0967	32.8025	40.1008	a	a	b	a,a,b
TrturKRN5B01G004930	7.44	7.58667	10.0533	29.6651	30.2499	40.0851	a	a	b	a,a,b
TrturKRN5B01G063730	26.61	26.7633	35.7033	29.8731	30.0453	40.0816	a	a	b	a,a,b
TrturKRN2A01G068150	67.53	78.7667	97.83	27.6619	32.2647	40.0735	a	a	b	a,a,b
TrturKRN3B01G096360	8.34333	8.26667	11.1033	30.1058	29.8292	40.065	a	a	b	a,a,b
TrturKRN3A01G076830	7.73667	7.96667	10.4967	29.5293	30.4071	40.0636	a	a	b	a,a,b
TrturKRN3A01G042660	4.29667	4.27333	5.72667	30.0536	29.8904	40.056	a	a	b	a,a,b
TrturKRN5B01G051710	93.4467	111.96	137.1	27.2832	32.6884	40.0284	a	a	b	a,a,b
TrturKRN5A01G010610	94.6767	100.483	130.26	29.0937	30.878	40.0283	a	a	b	a,a,b
TrturKRN7A01G013570	4.04667	4.22667	5.52	29.3378	30.6428	40.0193	a	a	b	a,a,b
TrturKRN4B01G028240	98.0967	113.63	141.247	27.7915	32.1922	40.0162	a	a	b	a,a,b
TrturKRN6A01G029310	21.8333	23.96	30.54	28.6026	31.3886	40.0087	a	a	b	a,a,b
TrturKRN2A01G041970	62.75	67.56	86.8933	28.89	31.1045	40.0055	a	a	b	a,a,b
TrturKRN1B01G058030	17.25	17.1533	22.9333	30.0855	29.9169	39.9977	a	a	b	a,a,b
TrturKRN5B01G010950	152.247	182.017	222.577	27.3412	32.6874	39.9714	a	a	b	a,a,b
TrturKRN4B01G060130	17.2667	14.9267	21.42	32.2059	27.8413	39.9527	a	a	b	a,a,b
TrturKRN5A01G028220	9.12	10.8167	13.2633	27.4699	32.5803	39.9498	a	a	b	a,a,b
TrturKRN4A01G007310	28	31.8567	39.82	28.0908	31.96	39.9492	a	a	b	a,a,b
TrturKRN3A01G031550	13.3	12.6867	17.2867	30.7349	29.3175	39.9476	a	a	b	a,a,b
TrturKRN4A01G012240	34.7	36.55	47.39	29.2481	30.8075	39.9444	a	a	b	a,a,b
TrturKRN5B01G045860	36.7133	38.8833	50.2767	29.1669	30.8908	39.9423	a	a	b	a,a,b
TrturKRN3B01G054420	73.18	88.9533	107.827	27.1077	32.9506	39.9417	a	a	b	a,a,b
TrturKRN6A01G043540	86.02	89.34	116.597	29.4633	30.6004	39.9363	a	a	b	a,a,b
TrturKRN5B01G052700	2.67333	2.85333	3.67333	29.058	31.0145	39.9275	a	a	b	a,a,b
TrturKRN5A01G068070	30.9367	37.12	45.2067	27.3139	32.7732	39.9129	a	a	b	a,a,b
TrturKRN3B01G035320	215.287	254.043	311.653	27.5661	32.5286	39.9052	a	a	b	a,a,b
TrturKRN5B01G006740	38.1333	41.7067	53.0167	28.7026	31.3922	39.9052	a	a	b	a,a,b
TrturKRN4B01G020090	59.4433	64.6967	82.3967	28.781	31.3245	39.8944	a	a	b	a,a,b
TrturKRN4A01G034370	194.733	184.773	251.827	30.8448	29.2672	39.8881	a	a	b	a,a,b
TrturKRN4B01G033020	247.23	298.943	362.263	27.2149	32.9074	39.8777	a	a	b	a,a,b
TrturKRN1A01G007350	403.193	489.437	592.007	27.1577	32.9668	39.8755	a	a	b	a,a,b
TrturKRN6B01G029550	111.29	124.73	156.52	28.3513	31.7751	39.8736	a	a	b	a,a,b
TrturKRN5B01G009000	6.80667	7.23	9.3	29.1673	30.9813	39.8514	a	a	b	a,a,b
TrturKRN1B01G033930	35.4133	40.0933	50.0233	28.2111	31.9392	39.8497	a	a	b	a,a,b
TrturKRN4A01G016330	79.9733	89.07	111.953	28.4606	31.6979	39.8415	a	a	b	a,a,b
TrturKRN5A01G055640	23.8433	26.45	33.3067	28.5207	31.6388	39.8405	a	a	b	a,a,b
TrturKRN3B01G041910	238.747	258.873	329.543	28.8633	31.2965	39.8402	a	a	b	a,a,b
TrturKRN4B01G008750	328.787	369.757	462.517	28.3178	31.8465	39.8357	a	a	b	a,a,b
TrturKRN2A01G049660	0.66	0.71	0.906667	28.9898	31.1859	39.8243	a	a	b	a,a,b
TrturKRN2A01G013140	695.98	742.053	951.613	29.1248	31.0528	39.8223	a	a	b	a,a,b
TrturKRN4B01G038550	8.59	9.49333	11.9633	28.5889	31.5953	39.8158	a	a	b	a,a,b
TrturKRN5A01G064800	9.94667	9.30667	12.7367	31.093	29.0924	39.8145	a	a	b	a,a,b
TrturKRN7A01G045600	42.4167	48.5467	60.1567	28.0682	32.1246	39.8072	a	a	b	a,a,b
TrturKRN2A01G028980	13.8433	14.18	18.52	29.7429	30.4662	39.7909	a	a	b	a,a,b
TrturKRN1A01G008020	30.6567	34.85	43.2867	28.1788	32.0332	39.788	a	a	b	a,a,b
TrturKRN6A01G053550	72.5267	82.27	102.277	28.2124	32.0025	39.785	a	a	b	a,a,b
TrturKRN1B01G013510	15.1867	16.73	21.0867	28.6523	31.5641	39.7837	a	a	b	a,a,b
TrturKRN3A01G033070	51.9	55.0933	70.68	29.2109	31.0082	39.7809	a	a	b	a,a,b
TrturKRN2B01G066320	11.5167	10.7933	14.7367	31.0869	29.1344	39.7787	a	a	b	a,a,b
TrturKRN1A01G028550	47.4167	46.4067	61.9667	30.4363	29.788	39.7758	a	a	b	a,a,b
TrturKRN3A01G027840	17.8233	18.5367	24.0133	29.5219	30.7034	39.7747	a	a	b	a,a,b
TrturKRN3B01G061000	41.5567	46.6633	58.2	28.3818	31.8695	39.7487	a	a	b	a,a,b
TrturKRN3B01G041090	137.163	153.783	191.917	28.4062	31.8482	39.7455	a	a	b	a,a,b
TrturKRN5A01G017910	43.9433	45.3133	58.8533	29.6694	30.5944	39.7362	a	a	b	a,a,b
TrturKRN5B01G031200	45.4167	52.4567	64.5267	27.9659	32.3009	39.7332	a	a	b	a,a,b
TrturKRN2A01G049680	25.0833	27.3	34.53	28.8602	31.4106	39.7292	a	a	b	a,a,b
TrturKRN3B01G088540	2.69	2.92333	3.7	28.8833	31.3887	39.728	a	a	b	a,a,b
TrturKRN3A01G000900	26.3	29.72	36.8967	28.3049	31.9857	39.7094	a	a	b	a,a,b
TrturKRN3B01G045540	75.8233	87.6733	107.64	27.965	32.3355	39.6995	a	a	b	a,a,b
TrturKRN7B01G018650	24.73	26.2	33.52	29.2836	31.0243	39.6921	a	a	b	a,a,b
TrturKRN4A01G026730	3.49667	3.42667	4.55333	30.4676	29.8577	39.6747	a	a	b	a,a,b
TrturKRN5A01G061990	14.37	16.0767	20.0233	28.4724	31.8539	39.6737	a	a	b	a,a,b
TrturKRN6A01G033000	29.48	29.89	39.0367	29.9573	30.374	39.6687	a	a	b	a,a,b
TrturKRN5B01G032050	62.5233	59.0633	79.94	31.0248	29.3079	39.6672	a	a	b	a,a,b
TrturKRN3B01G089040	13.89	13.7467	18.17	30.3231	30.0102	39.6667	a	a	b	a,a,b
TrturKRN7A01G046110	7.83	7.64333	10.17	30.5343	29.8063	39.6594	a	a	b	a,a,b
TrturKRN3A01G013440	8.36667	9.28	11.5933	28.6138	31.7373	39.6489	a	a	b	a,a,b
TrturKRN5A01G025340	87.6333	91.9533	117.907	29.4572	30.9094	39.6334	a	a	b	a,a,b
TrturKRN5A01G001580	49.0033	50.3667	65.2367	29.77	30.5982	39.6318	a	a	b	a,a,b
TrturKRN7B01G044250	14.67	14.3067	19.0167	30.5667	29.8097	39.6236	a	a	b	a,a,b
TrturKRN1A01G033530	80.39	93.0833	113.68	27.9955	32.4159	39.5886	a	a	b	a,a,b
TrturKRN6A01G050060	5.67	5.07333	7.04	31.8838	28.5286	39.5876	a	a	b	a,a,b
TrturKRN1A01G065340	26.9667	27.5733	35.7367	29.8711	30.5431	39.5857	a	a	b	a,a,b
TrturKRN5A01G023880	108.07	122.813	151.207	28.2839	32.1425	39.5736	a	a	b	a,a,b
TrturKRN2B01G040570	251.697	274.967	344.88	28.8794	31.5494	39.5712	a	a	b	a,a,b
TrturKRN6A01G002850	15.0567	17.1733	21.1	28.233	32.202	39.565	a	a	b	a,a,b
TrturKRN5B01G017490	13.6167	13.87	17.9933	29.9399	30.4969	39.5632	a	a	b	a,a,b
TrturKRN5B01G023550	45.5	47.9033	61.12	29.4454	31.0007	39.5539	a	a	b	a,a,b
TrturKRN1A01G017050	45.96	50.5267	63.1267	28.7946	31.6557	39.5497	a	a	b	a,a,b
TrturKRN7B01G051970	25.1133	29.06	35.4367	28.0251	32.4294	39.5454	a	a	b	a,a,b
TrturKRN5A01G026790	42.2967	47.9567	59.0233	28.3344	32.126	39.5396	a	a	b	a,a,b
TrturKRN3B01G059850	266.153	291.887	364.933	28.8365	31.6246	39.5389	a	a	b	a,a,b
TrturKRN2A01G016120	31.4733	31.4533	41.14	30.2434	30.2242	39.5324	a	a	b	a,a,b
TrturKRN5A01G058120	21.8833	22.3533	28.92	29.913	30.5554	39.5316	a	a	b	a,a,b
TrturKRN5A01G058110	22.56	22.9267	29.7367	29.9907	30.4781	39.5312	a	a	b	a,a,b
TrturKRN5B01G064240	51.52	51.9933	67.65	30.0999	30.3764	39.5237	a	a	b	a,a,b
TrturKRN5A01G054320	58.2767	59.0533	76.67	30.0395	30.4399	39.5206	a	a	b	a,a,b
TrturKRN1A01G007110	9.79	10.4767	13.2433	29.2152	31.2643	39.5205	a	a	b	a,a,b
TrturKRN4B01G002030	32.24	30.83	41.21	30.9168	29.5646	39.5186	a	a	b	a,a,b
TrturKRN2B01G071330	18.1	20.33	25.11	28.486	31.9956	39.5184	a	a	b	a,a,b
TrturKRN7A01G022600	25.3133	25.0167	32.8633	30.4271	30.0705	39.5024	a	a	b	a,a,b
TrturKRN1A01G035040	24.7333	27.86	34.34	28.4509	32.0475	39.5015	a	a	b	a,a,b
TrturKRN4B01G033550	35.7167	37.3867	47.73	29.5586	30.9407	39.5007	a	a	b	a,a,b
TrturKRN1A01G021500	103.75	117.563	144.497	28.3617	32.1378	39.5005	a	a	b	a,a,b
TrturKRN6A01G010340	181.807	217.14	260.443	27.5719	32.9304	39.4976	a	a	b	a,a,b
TrturKRN4A01G061380	134.653	135.603	176.42	30.1456	30.3583	39.4961	a	a	b	a,a,b
TrturKRN6B01G031000	46.0833	47.29	60.9467	29.8622	30.6441	39.4937	a	a	b	a,a,b
TrturKRN6B01G060640	55.8	50.0467	69.08	31.8991	28.6101	39.4908	a	a	b	a,a,b
TrturKRN4A01G011270	41.4433	45.5767	56.79	28.8181	31.6923	39.4896	a	a	b	a,a,b
TrturKRN6B01G043150	13.08	12.94	16.9767	30.421	30.0954	39.4837	a	a	b	a,a,b
TrturKRN3A01G048550	127.12	137.847	172.7	29.0449	31.4958	39.4593	a	a	b	a,a,b
TrturKRN2A01G041550	108.847	119.06	148.507	28.9168	31.6301	39.4531	a	a	b	a,a,b
TrturKRN6A01G036960	0.823333	0.86	1.09667	29.6163	30.9353	39.4484	a	a	b	a,a,b
TrturKRN1B01G047400	416.233	475.193	580.74	28.2735	32.2785	39.448	a	a	b	a,a,b
TrturKRN6B01G024660	55.5467	62.4367	76.8533	28.5093	32.0456	39.445	a	a	b	a,a,b
TrturKRN2B01G041690	34.3767	39.34	47.99	28.2455	32.3236	39.4309	a	a	b	a,a,b
TrturKRN3B01G042640	15.6033	16.6767	21.0067	29.2819	31.2961	39.422	a	a	b	a,a,b
TrturKRN5A01G008510	5.03667	4.98333	6.52	30.4514	30.129	39.4196	a	a	b	a,a,b
TrturKRN2A01G011460	52.1567	57.2967	71.19	28.8727	31.7181	39.4091	a	a	b	a,a,b
TrturKRN1B01G042070	43.0767	45.2067	57.42	29.5646	31.0265	39.4088	a	a	b	a,a,b
TrturKRN1A01G015520	28.6	29.7367	37.9367	29.7071	30.8878	39.4052	a	a	b	a,a,b
TrturKRN4B01G015340	42.1133	49.52	59.56	27.854	32.7528	39.3933	a	a	b	a,a,b
TrturKRN5B01G076970	10.6733	10.9367	14.0433	29.9364	30.675	39.3886	a	a	b	a,a,b
TrturKRN2B01G050630	73.8067	77.4967	98.29	29.5708	31.0492	39.3801	a	a	b	a,a,b
TrturKRN4B01G011810	61.3333	61.9067	80.0433	30.1714	30.4534	39.3753	a	a	b	a,a,b
TrturKRN2B01G060700	444.393	464.663	590.377	29.6374	30.9893	39.3733	a	a	b	a,a,b
TrturKRN7A01G053300	187.13	201.987	252.473	29.1666	31.4822	39.3512	a	a	b	a,a,b
TrturKRN4A01G049290	12.2633	12.9067	16.3267	29.5526	31.1029	39.3445	a	a	b	a,a,b
TrturKRN1B01G030270	17.2333	17.2567	22.3633	30.3119	30.353	39.3351	a	a	b	a,a,b
TrturKRN6B01G043550	132.49	138.77	175.817	29.6347	31.0394	39.3258	a	a	b	a,a,b
TrturKRN3B01G095980	14.2267	15.6933	19.38	28.8573	31.8323	39.3103	a	a	b	a,a,b
TrturKRN4B01G003110	25.2733	29	35.1533	28.2615	32.4288	39.3097	a	a	b	a,a,b
TrturKRN1A01G035600	212.85	234.893	289.993	28.8518	31.8397	39.3085	a	a	b	a,a,b
TrturKRN5B01G035440	2.97667	2.72667	3.69333	31.6779	29.0174	39.3047	a	a	b	a,a,b
TrturKRN3A01G017620	65.7167	64.0533	83.9933	30.7427	29.9646	39.2927	a	a	b	a,a,b
TrturKRN4A01G022600	69.1633	72.42	91.6067	29.6596	31.0562	39.2841	a	a	b	a,a,b
TrturKRN3A01G043930	17.8533	18.78	23.7	29.5912	31.1271	39.2818	a	a	b	a,a,b
TrturKRN1A01G018920	550.14	608.083	748.81	28.8479	31.8864	39.2657	a	a	b	a,a,b
TrturKRN4A01G047300	14.0267	15.4333	19.0433	28.919	31.8191	39.2619	a	a	b	a,a,b
TrturKRN2A01G082720	66.6333	70.8	88.8167	29.4512	31.2928	39.256	a	a	b	a,a,b
TrturKRN3B01G012400	94.7333	106.2	129.81	28.6426	32.1095	39.248	a	a	b	a,a,b
TrturKRN5A01G013390	208.383	242.217	290.953	28.1009	32.6634	39.2357	a	a	b	a,a,b
TrturKRN5A01G027570	11.55	12.67	15.6367	28.9788	31.7889	39.2322	a	a	b	a,a,b
TrturKRN3B01G055530	206.873	207.09	267.257	30.3681	30.3999	39.2321	a	a	b	a,a,b
TrturKRN2B01G038210	106.913	119.92	146.41	28.6444	32.1292	39.2264	a	a	b	a,a,b
TrturKRN3B01G032340	11.28	12.78	15.5233	28.4968	32.2863	39.2168	a	a	b	a,a,b
TrturKRN2B01G010490	25.9767	25.81	33.4067	30.4914	30.2958	39.2128	a	a	b	a,a,b
TrturKRN6A01G025760	26.64	29.44	36.17	28.878	31.9133	39.2087	a	a	b	a,a,b
TrturKRN7A01G039600	132.803	133.92	171.93	30.2752	30.5298	39.195	a	a	b	a,a,b
TrturKRN2A01G043720	9.46	9.90333	12.48	29.7079	31.1002	39.1919	a	a	b	a,a,b
TrturKRN2B01G018450	700.88	729.67	921.67	29.7965	31.0205	39.183	a	a	b	a,a,b
TrturKRN2A01G064210	8.35333	8.99333	11.1733	29.2894	31.5334	39.1772	a	a	b	a,a,b
TrturKRN3B01G017330	9.76	10.2267	12.8733	29.7018	31.1219	39.1763	a	a	b	a,a,b
TrturKRN7B01G025440	131.243	136.457	172.313	29.8271	31.0119	39.1609	a	a	b	a,a,b
TrturKRN6B01G039300	118.033	115.93	150.563	30.6957	30.1488	39.1555	a	a	b	a,a,b
TrturKRN2A01G073710	55.0567	61.68	75.1167	28.6973	32.1496	39.1532	a	a	b	a,a,b
TrturKRN2B01G032350	1.31667	1.31	1.69	30.5019	30.3475	39.1506	a	a	b	a,a,b
TrturKRN3B01G061860	22.5267	23.2767	29.4633	29.9291	30.9256	39.1453	a	a	b	a,a,b
TrturKRN5A01G023540	3.84	4.13667	5.13	29.2981	31.5615	39.1404	a	a	b	a,a,b
TrturKRN1B01G043560	211.11	225.383	280.583	29.4404	31.4309	39.1288	a	a	b	a,a,b
TrturKRN1A01G028180	24.2433	24.6833	31.44	30.1659	30.7134	39.1207	a	a	b	a,a,b
TrturKRN3A01G057180	117.7	126.607	156.927	29.3346	31.5544	39.1111	a	a	b	a,a,b
TrturKRN3A01G010080	17.6667	17.96	22.8833	30.1943	30.6956	39.1101	a	a	b	a,a,b
TrturKRN2B01G083630	56.64	57.4767	73.2967	30.222	30.6684	39.1096	a	a	b	a,a,b
TrturKRN5B01G026920	32.3933	36.61	44.3033	28.5891	32.3105	39.1004	a	a	b	a,a,b
TrturKRN1B01G019770	27.1033	28.38	35.6167	29.7512	31.1526	39.0962	a	a	b	a,a,b
TrturKRN4A01G028830	4.76667	4.71667	6.08333	30.621	30.2998	39.0792	a	a	b	a,a,b
TrturKRN3A01G037520	11.83	13.3367	16.1433	28.6371	32.2844	39.0785	a	a	b	a,a,b
TrturKRN2B01G031280	67.1267	74.8767	91.0867	28.7986	32.1235	39.0779	a	a	b	a,a,b
TrturKRN5B01G017540	11.5133	11.5033	14.7633	30.4747	30.4482	39.0771	a	a	b	a,a,b
TrturKRN6A01G023160	106.203	119.277	144.627	28.6953	32.2276	39.077	a	a	b	a,a,b
TrturKRN5A01G039610	6.09	6.08667	7.80667	30.4754	30.4587	39.0659	a	a	b	a,a,b
TrturKRN5A01G016830	269.577	288.567	357.83	29.4306	31.5038	39.0655	a	a	b	a,a,b
TrturKRN4A01G032710	22.23	23.3367	29.19	29.7365	31.2168	39.0467	a	a	b	a,a,b
TrturKRN3A01G036380	11.4	11.5167	14.68	30.3218	30.6321	39.046	a	a	b	a,a,b
TrturKRN2A01G047740	57.66	54.4133	71.78	31.362	29.5961	39.042	a	a	b	a,a,b
TrturKRN6A01G029720	14.65	15.6433	19.39	29.4867	31.4861	39.0272	a	a	b	a,a,b
TrturKRN2A01G071400	90.1367	85.1333	112.183	31.357	29.6164	39.0266	a	a	b	a,a,b
TrturKRN3B01G009200	5.96	5.83667	7.55	30.8063	30.1688	39.0248	a	a	b	a,a,b
TrturKRN5B01G020610	48.16	49.0533	62.2067	30.2095	30.7699	39.0206	a	a	b	a,a,b
TrturKRN2B01G078440	60.1633	64.3033	79.6433	29.4759	31.5043	39.0198	a	a	b	a,a,b
TrturKRN1B01G066550	131.2	143.51	175.777	29.1241	31.8567	39.0193	a	a	b	a,a,b
TrturKRN1B01G038000	38.3867	37.46	48.5167	30.8665	30.1214	39.012	a	a	b	a,a,b
TrturKRN5B01G030490	27.8567	25.4933	34.1233	31.8459	29.1441	39.01	a	a	b	a,a,b
TrturKRN5B01G051600	59.9433	65.02	79.9267	29.2563	31.7341	39.0095	a	a	b	a,a,b
TrturKRN2A01G017030	359.71	385.377	476.507	29.446	31.5471	39.007	a	a	b	a,a,b
TrturKRN6B01G016480	29.9467	33.1733	40.3633	28.9386	32.0567	39.0047	a	a	b	a,a,b
TrturKRN3B01G045960	12.2733	12.9833	16.15	29.641	31.3557	39.0034	a	a	b	a,a,b
TrturKRN5A01G061500	167.577	180.807	222.763	29.3404	31.6568	39.0028	a	a	b	a,a,b
TrturKRN3B01G046500	12.6767	11.94	15.74	31.4116	29.5862	39.0022	a	a	b	a,a,b
TrturKRN7B01G030080	321.743	325.917	413.943	30.3073	30.7004	38.9923	a	a	b	a,a,b
TrturKRN3A01G010190	151.11	154.593	195.357	30.1581	30.8533	38.9887	a	a	b	a,a,b
TrturKRN1A01G042010	14.0033	15.3967	18.7867	29.0606	31.9521	38.9873	a	a	b	a,a,b
TrturKRN2B01G045250	215.327	224.95	281.323	29.8402	31.1738	38.986	a	a	b	a,a,b
TrturKRN7B01G017480	25.9133	26.4267	33.4433	30.2079	30.8063	38.9858	a	a	b	a,a,b
TrturKRN5B01G049150	21.1533	21.2533	27.0933	30.4365	30.5803	38.9832	a	a	b	a,a,b
TrturKRN6B01G061790	16.4867	17.1833	21.5	29.8834	31.1462	38.9705	a	a	b	a,a,b
TrturKRN2B01G026080	32.1767	33.3167	41.7967	29.9904	31.0529	38.9567	a	a	b	a,a,b
TrturKRN3B01G020230	28.81	32.3533	39.0267	28.7554	32.292	38.9527	a	a	b	a,a,b
TrturKRN5A01G010880	46.37	50.3	61.67	29.2851	31.7671	38.9478	a	a	b	a,a,b
TrturKRN1B01G026920	281.953	310.247	377.603	29.0732	31.9907	38.9361	a	a	b	a,a,b
TrturKRN5B01G061080	126.103	119.337	156.473	31.3758	29.6921	38.9321	a	a	b	a,a,b
TrturKRN5B01G019830	46.2633	47.46	59.73	30.1481	30.928	38.9239	a	a	b	a,a,b
TrturKRN4B01G031530	48.6967	55.6667	66.48	28.5037	32.5835	38.9128	a	a	b	a,a,b
TrturKRN5A01G036340	16.03	15.33	19.9733	31.2273	29.8636	38.9091	a	a	b	a,a,b
TrturKRN7A01G054590	56.08	57.42	72.2433	30.1922	30.9136	38.8942	a	a	b	a,a,b
TrturKRN6B01G052180	88.29	93.5067	115.67	29.6806	31.4343	38.885	a	a	b	a,a,b
TrturKRN2B01G061950	55.37	57.9033	72.07	29.8743	31.2411	38.8846	a	a	b	a,a,b
TrturKRN2B01G060410	9.69	10.68	12.96	29.0729	32.0432	38.8839	a	a	b	a,a,b
TrturKRN1A01G002100	29.4967	30.4333	38.11	30.0864	31.0418	38.8719	a	a	b	a,a,b
TrturKRN4B01G040120	21.09	20.0467	26.1533	31.342	29.7914	38.8666	a	a	b	a,a,b
TrturKRN1A01G024140	2.58	2.76	3.39333	29.542	31.6031	38.855	a	a	b	a,a,b
TrturKRN3A01G020290	23.1467	25.7233	31.05	28.9623	32.1864	38.8514	a	a	b	a,a,b
TrturKRN4A01G052410	116.467	123.82	152.643	29.6406	31.512	38.8475	a	a	b	a,a,b
TrturKRN4B01G016700	1.23667	1.25667	1.58333	30.3352	30.8258	38.8389	a	a	b	a,a,b
TrturKRN2B01G056680	12.8633	12.86	16.3233	30.593	30.5851	38.8219	a	a	b	a,a,b
TrturKRN4A01G014430	484.407	544.2	652.55	28.8139	32.3706	38.8155	a	a	b	a,a,b
TrturKRN4B01G005650	27.3233	29.26	35.89	29.5473	31.6416	38.8112	a	a	b	a,a,b
TrturKRN4B01G022180	73.8533	80.2367	97.7333	29.3274	31.8623	38.8103	a	a	b	a,a,b
TrturKRN3B01G055310	537.857	556.77	694.233	30.067	31.1243	38.8087	a	a	b	a,a,b
TrturKRN4A01G020570	82.9967	93.7233	112.057	28.7408	32.4553	38.8039	a	a	b	a,a,b
TrturKRN6B01G016940	57.8533	65.73	78.3267	28.653	32.5541	38.7929	a	a	b	a,a,b
TrturKRN3A01G014500	65.4167	70.8933	86.3667	29.3774	31.8369	38.7857	a	a	b	a,a,b
TrturKRN4B01G046770	53.73	56.1867	69.63	29.9254	31.2936	38.781	a	a	b	a,a,b
TrturKRN2B01G058480	24.5733	22.3933	29.7267	32.041	29.1985	38.7604	a	a	b	a,a,b
TrturKRN7B01G054690	216.95	229.3	282.393	29.7745	31.4694	38.756	a	a	b	a,a,b
TrturKRN1A01G011500	23.5633	25.93	31.32	29.1577	32.0863	38.756	a	a	b	a,a,b
TrturKRN4A01G039660	7.13667	6.86667	8.85667	31.219	30.0379	38.7431	a	a	b	a,a,b
TrturKRN6A01G035500	249.637	256.487	320.037	30.2165	31.0456	38.7379	a	a	b	a,a,b
TrturKRN2B01G052320	106.377	114.01	139.343	29.5713	31.6932	38.7355	a	a	b	a,a,b
TrturKRN1B01G063260	95.25	103.307	125.53	29.3903	31.8762	38.7335	a	a	b	a,a,b
TrturKRN2A01G027420	126.483	139	167.823	29.1903	32.0789	38.7308	a	a	b	a,a,b
TrturKRN5A01G013370	63.07	67.22	82.3367	29.6623	31.6141	38.7236	a	a	b	a,a,b
TrturKRN3B01G017650	60.0633	70.1833	82.2967	28.2593	33.0207	38.7199	a	a	b	a,a,b
TrturKRN2A01G079590	19.7467	18.9433	24.44	31.2794	30.0069	38.7138	a	a	b	a,a,b
TrturKRN3A01G046800	421.333	449.797	550.253	29.6425	31.645	38.7125	a	a	b	a,a,b
TrturKRN2B01G058000	35.7933	36.78	45.82	30.2326	31.0659	38.7015	a	a	b	a,a,b
TrturKRN2A01G014170	21.54	21.8867	27.4133	30.4065	30.8959	38.6975	a	a	b	a,a,b
TrturKRN2B01G093670	22.0967	22.81	28.3433	30.1661	31.1399	38.694	a	a	b	a,a,b
TrturKRN1B01G030290	188.507	199.547	244.827	29.7855	31.5299	38.6845	a	a	b	a,a,b
TrturKRN4A01G051630	59.1433	60.6067	75.54	30.2849	31.0342	38.6809	a	a	b	a,a,b
TrturKRN6A01G050580	31.1567	30.7867	39.0733	30.8431	30.4768	38.6801	a	a	b	a,a,b
TrturKRN5B01G068050	146.46	148.363	185.87	30.4685	30.8644	38.6671	a	a	b	a,a,b
TrturKRN2B01G022870	26.0267	27.3667	33.6567	29.8985	31.4379	38.6636	a	a	b	a,a,b
TrturKRN6B01G051560	759.477	671.197	901.813	32.5608	28.776	38.6632	a	a	b	a,a,b
TrturKRN3B01G078370	9.71667	11.0933	13.1167	28.6402	32.698	38.6618	a	a	b	a,a,b
TrturKRN1B01G054030	162.587	170.847	210.053	29.9155	31.4353	38.6492	a	a	b	a,a,b
TrturKRN2B01G027340	275.593	291.677	357.35	29.8061	31.5456	38.6483	a	a	b	a,a,b
TrturKRN7B01G002750	19.4733	20.9167	25.43	29.5857	31.7786	38.6357	a	a	b	a,a,b
TrturKRN3A01G011350	16.1	15.2867	19.76	31.4781	29.8879	38.634	a	a	b	a,a,b
TrturKRN1A01G034520	10.3833	9.19667	12.3267	32.5428	28.8237	38.6335	a	a	b	a,a,b
TrturKRN1B01G050890	15.7367	18.31	21.4333	28.3646	33.0029	38.6325	a	a	b	a,a,b
TrturKRN4B01G046140	138.733	132.97	171.03	31.3356	30.0339	38.6305	a	a	b	a,a,b
TrturKRN2A01G048150	12.09	13.4733	16.0833	29.0299	32.3515	38.6185	a	a	b	a,a,b
TrturKRN5A01G050410	65.7	68.38	84.3567	30.0774	31.3043	38.6184	a	a	b	a,a,b
TrturKRN6A01G034170	476.53	468.283	594.31	30.9611	30.4253	38.6135	a	a	b	a,a,b
TrturKRN5B01G047820	8.60333	9.41	11.33	29.3196	32.0686	38.6118	a	a	b	a,a,b
TrturKRN7B01G030600	24.27	27.54	32.5833	28.7582	32.6329	38.6089	a	a	b	a,a,b
TrturKRN3B01G034070	9.96	10.4467	12.8333	29.9639	31.428	38.6081	a	a	b	a,a,b
TrturKRN1B01G049770	70.1867	76.38	92.1333	29.4037	31.9983	38.598	a	a	b	a,a,b
TrturKRN3A01G012270	75.3033	84.5733	100.487	28.9224	32.4828	38.5948	a	a	b	a,a,b
TrturKRN7B01G011570	3.63667	3.35333	4.39333	31.9473	29.4583	38.5944	a	a	b	a,a,b
TrturKRN5A01G062870	349.92	365.897	449.803	30.0201	31.3907	38.5892	a	a	b	a,a,b
TrturKRN5A01G071310	16.77	18.4	22.1	29.2823	32.1285	38.5891	a	a	b	a,a,b
TrturKRN6A01G018670	97.4267	99.0833	123.473	30.4474	30.9652	38.5874	a	a	b	a,a,b
TrturKRN1B01G024320	232.22	238.873	295.987	30.2732	31.1406	38.5862	a	a	b	a,a,b
TrturKRN5A01G070150	97.7233	99.8367	124.06	30.3847	31.0418	38.5735	a	a	b	a,a,b
TrturKRN7A01G050400	9.24667	9.52333	11.7867	30.2607	31.1661	38.5731	a	a	b	a,a,b
TrturKRN6A01G041870	129.997	147.243	174.077	28.8039	32.6253	38.5708	a	a	b	a,a,b
TrturKRN1A01G038640	195.287	217.033	258.88	29.0952	32.3351	38.5697	a	a	b	a,a,b
TrturKRN4A01G052440	42.5967	41.7333	52.9467	31.0298	30.4009	38.5693	a	a	b	a,a,b
TrturKRN2B01G020790	352.23	373.093	455.327	29.8336	31.6007	38.5658	a	a	b	a,a,b
TrturKRN7B01G045450	14.36	14.93	18.3867	30.1196	31.3151	38.5653	a	a	b	a,a,b
TrturKRN3B01G004630	24.79	26.62	32.2667	29.6259	31.8129	38.5611	a	a	b	a,a,b
TrturKRN4A01G002830	103.493	106.657	131.877	30.2588	31.1837	38.5574	a	a	b	a,a,b
TrturKRN5B01G033360	23.11	25.99	30.81	28.92	32.5241	38.5559	a	a	b	a,a,b
TrturKRN4A01G026290	74.81	81.7633	98.2433	29.3584	32.0871	38.5545	a	a	b	a,a,b
TrturKRN2A01G039800	71.2133	68.6933	87.78	31.2769	30.1701	38.553	a	a	b	a,a,b
TrturKRN7B01G040790	45.6967	47.9767	58.77	29.9762	31.4718	38.552	a	a	b	a,a,b
TrturKRN1A01G016280	39.1867	42.02	50.9433	29.6532	31.7972	38.5496	a	a	b	a,a,b
TrturKRN2A01G028440	23.64	24.1733	29.9833	30.3869	31.0725	38.5406	a	a	b	a,a,b
TrturKRN4B01G024900	15.1633	16.4867	19.8467	29.4453	32.015	38.5397	a	a	b	a,a,b
TrturKRN3B01G095550	10.0567	9.93667	12.5367	30.9151	30.5462	38.5388	a	a	b	a,a,b
TrturKRN2A01G054180	21.7033	20.3767	26.38	31.7022	29.7643	38.5335	a	a	b	a,a,b
TrturKRN3B01G028200	12.5467	13.5833	16.38	29.5146	31.9533	38.5321	a	a	b	a,a,b
TrturKRN7A01G034520	13.55	14.0233	17.2767	30.2118	31.2672	38.521	a	a	b	a,a,b
TrturKRN5B01G020950	297.103	321.343	387.497	29.5348	31.9445	38.5207	a	a	b	a,a,b
TrturKRN1B01G040510	43.5333	45.6767	55.88	30.0044	31.4816	38.514	a	a	b	a,a,b
TrturKRN7B01G042650	56.5667	59.4433	72.6633	29.9813	31.506	38.5128	a	a	b	a,a,b
TrturKRN7A01G033190	20.15	20.65	25.5467	30.3708	31.1244	38.5048	a	a	b	a,a,b
TrturKRN4B01G005470	54.54	57.3833	70.0767	29.967	31.5293	38.5037	a	a	b	a,a,b
TrturKRN5B01G058390	476.683	512.807	619.287	29.6302	31.8756	38.4943	a	a	b	a,a,b
TrturKRN1B01G008230	25.8667	29.3533	34.55	28.8144	32.6984	38.4872	a	a	b	a,a,b
TrturKRN2B01G033120	201.61	218.663	262.917	29.5101	32.0062	38.4837	a	a	b	a,a,b
TrturKRN4B01G043990	20.16	19.39	24.7367	31.3595	30.1618	38.4787	a	a	b	a,a,b
TrturKRN7A01G028440	50.96	53.81	65.5267	29.9242	31.5978	38.478	a	a	b	a,a,b
TrturKRN7B01G019720	40.5167	39.2433	49.86	31.258	30.2757	38.4663	a	a	b	a,a,b
TrturKRN3A01G003660	78.3167	73.9167	95.16	31.6567	29.8782	38.4651	a	a	b	a,a,b
TrturKRN2B01G069000	220.547	237.803	286.42	29.6127	31.9298	38.4575	a	a	b	a,a,b
TrturKRN2A01G034080	246.027	271.777	323.487	29.244	32.3048	38.4513	a	a	b	a,a,b
TrturKRN1A01G024430	129.133	137.003	166.233	29.8664	31.6866	38.447	a	a	b	a,a,b
TrturKRN2A01G080630	27.5467	28.37	34.9167	30.3266	31.233	38.4404	a	a	b	a,a,b
TrturKRN1B01G047200	66.5533	71.4733	86.1833	29.6835	31.8779	38.4387	a	a	b	a,a,b
TrturKRN5A01G061370	33.5433	35.73	43.2533	29.8092	31.7525	38.4383	a	a	b	a,a,b
TrturKRN5B01G040850	34.0367	34.0633	42.5033	30.7736	30.7977	38.4286	a	a	b	a,a,b
TrturKRN7A01G073900	139.79	142.187	175.957	30.5263	31.0496	38.4241	a	a	b	a,a,b
TrturKRN1A01G024150	2.27667	2.33333	2.87667	30.4096	31.1665	38.4239	a	a	b	a,a,b
TrturKRN4A01G005240	28.39	29.89	36.3667	29.9958	31.5806	38.4236	a	a	b	a,a,b
TrturKRN7B01G062050	73.7067	77.7367	94.4833	29.971	31.6097	38.4193	a	a	b	a,a,b
TrturKRN6B01G033010	8.75333	8.25333	10.61	31.6958	29.8853	38.4188	a	a	b	a,a,b
TrturKRN5A01G018550	33.9567	35.4633	43.3	30.1248	31.4614	38.4138	a	a	b	a,a,b
TrturKRN1B01G047290	51.1267	52.8967	64.86	30.2734	31.3214	38.4052	a	a	b	a,a,b
TrturKRN1B01G035280	106.36	121.073	141.783	28.8069	32.7919	38.4011	a	a	b	a,a,b
TrturKRN5A01G037240	62.68	64.2767	79.1367	30.4134	31.1881	38.3985	a	a	b	a,a,b
TrturKRN1A01G016780	263.813	291.75	346.28	29.2527	32.3504	38.3969	a	a	b	a,a,b
TrturKRN6B01G071730	233.317	256.29	305.147	29.3571	32.2477	38.3951	a	a	b	a,a,b
TrturKRN3B01G032470	34.3833	39.45	46.0067	28.691	32.9189	38.3901	a	a	b	a,a,b
TrturKRN1B01G054950	9.91	10.27	12.5733	30.2565	31.3556	38.388	a	a	b	a,a,b
TrturKRN4A01G012560	64.8733	61.6833	78.8467	31.5834	30.0303	38.3863	a	a	b	a,a,b
TrturKRN2B01G021110	65.5367	71.1633	85.1567	29.5401	32.0763	38.3836	a	a	b	a,a,b
TrturKRN4A01G026280	80.2	86.9533	104.127	29.5636	32.053	38.3835	a	a	b	a,a,b
TrturKRN1B01G038260	41.39	43.6667	52.9833	29.9841	31.6333	38.3826	a	a	b	a,a,b
TrturKRN2A01G017660	96.86	93.7467	118.723	31.3128	30.3064	38.3808	a	a	b	a,a,b
TrturKRN1A01G016910	99.8167	110.143	130.74	29.2975	32.3285	38.3739	a	a	b	a,a,b
TrturKRN2A01G063780	40.8933	38.9067	49.67	31.5852	30.0507	38.3641	a	a	b	a,a,b
TrturKRN4A01G030920	11.96	12.9933	15.5267	29.5455	32.0982	38.3564	a	a	b	a,a,b
TrturKRN5A01G018110	49.1367	53.51	63.8367	29.5145	32.1414	38.3442	a	a	b	a,a,b
TrturKRN7B01G071710	32.2633	34.3933	41.44	29.8467	31.8172	38.3361	a	a	b	a,a,b
TrturKRN2A01G014180	64.7467	71.33	84.58	29.3427	32.3262	38.331	a	a	b	a,a,b
TrturKRN7B01G012060	7.08333	7.41	9.00667	30.1418	31.5319	38.3262	a	a	b	a,a,b
TrturKRN1B01G030890	130.093	133.79	163.93	30.4089	31.273	38.3181	a	a	b	a,a,b
TrturKRN2B01G030300	15.7033	16.7467	20.1567	29.8505	31.8337	38.3158	a	a	b	a,a,b
TrturKRN7B01G029260	435.143	426.187	535.017	31.163	30.5216	38.3155	a	a	b	a,a,b
TrturKRN3B01G045430	8.34	8.34	10.36	30.8432	30.8432	38.3136	a	a	b	a,a,b
TrturKRN1A01G056550	82.9533	90.52	107.733	29.4991	32.1898	38.3111	a	a	b	a,a,b
TrturKRN5A01G014890	30.3467	28.7567	36.7033	31.6749	30.0153	38.3098	a	a	b	a,a,b
TrturKRN3B01G066720	105.97	106.89	132.127	30.7171	30.9838	38.2991	a	a	b	a,a,b
TrturKRN2A01G072560	15.64	15.7833	19.5033	30.7108	30.9923	38.2969	a	a	b	a,a,b
TrturKRN5A01G042750	204.943	223.26	265.757	29.5324	32.1719	38.2957	a	a	b	a,a,b
TrturKRN2A01G043770	220.763	231.107	280.383	30.1485	31.561	38.2905	a	a	b	a,a,b
TrturKRN2A01G042020	5.49333	6.39	7.37333	28.5269	33.1833	38.2898	a	a	b	a,a,b
TrturKRN5A01G003070	44.21	47.6167	56.9733	29.711	32.0004	38.2885	a	a	b	a,a,b
TrturKRN1B01G079340	365.147	396.567	472.44	29.5868	32.1327	38.2805	a	a	b	a,a,b
TrturKRN7A01G049120	47.57	50.43	60.7767	29.9603	31.7616	38.2781	a	a	b	a,a,b
TrturKRN7A01G030250	40.4533	41.7467	50.9767	30.3757	31.3468	38.2775	a	a	b	a,a,b
TrturKRN5A01G035720	31.53	32.0267	39.41	30.6216	31.1039	38.2745	a	a	b	a,a,b
TrturKRN7B01G010140	103.52	109.997	132.377	29.9283	31.8007	38.271	a	a	b	a,a,b
TrturKRN2A01G057760	196.39	205.193	248.943	30.1894	31.5426	38.268	a	a	b	a,a,b
TrturKRN1A01G061050	124.517	132.453	159.26	29.9154	31.8221	38.2625	a	a	b	a,a,b
TrturKRN1B01G063480	320.247	343.757	411.23	29.7839	31.9704	38.2457	a	a	b	a,a,b
TrturKRN1A01G024020	196.203	197.317	243.67	30.792	30.9667	38.2413	a	a	b	a,a,b
TrturKRN1A01G034370	170.81	178.313	216.167	30.2163	31.5437	38.24	a	a	b	a,a,b
TrturKRN4B01G032040	142.163	154.433	183.62	29.604	32.1591	38.2369	a	a	b	a,a,b
TrturKRN5A01G017040	73.39	83.8567	97.3433	28.8267	32.9379	38.2353	a	a	b	a,a,b
TrturKRN6B01G043020	10.01	9.52	12.09	31.6572	30.1075	38.2353	a	a	b	a,a,b
TrturKRN7B01G015460	39.2367	42.7133	50.73	29.5724	32.1927	38.2349	a	a	b	a,a,b
TrturKRN4A01G018820	32.8433	35.5267	42.3233	29.6706	32.0947	38.2348	a	a	b	a,a,b
TrturKRN7A01G060910	7.61	7.79667	9.53667	30.5092	31.2575	38.2333	a	a	b	a,a,b
TrturKRN5A01G015100	22.1633	23.19	28.0733	30.1843	31.5825	38.2332	a	a	b	a,a,b
TrturKRN3B01G069340	8.26333	8.10667	10.13	31.1824	30.5912	38.2264	a	a	b	a,a,b
TrturKRN4A01G002110	8.72333	8.83333	10.8633	30.6943	31.0814	38.2243	a	a	b	a,a,b
TrturKRN7A01G052700	64.92	62.3133	78.72	31.5217	30.256	38.2223	a	a	b	a,a,b
TrturKRN6B01G020560	63.54	65.9	80.08	30.3265	31.4528	38.2207	a	a	b	a,a,b
TrturKRN5A01G077370	89.1867	88.6967	110.02	30.978	30.8078	38.2142	a	a	b	a,a,b
TrturKRN2A01G065090	35.9733	36.3433	44.7167	30.7377	31.0538	38.2085	a	a	b	a,a,b
TrturKRN5B01G034650	29.5267	26.5433	34.6667	32.5411	29.2532	38.2058	a	a	b	a,a,b
TrturKRN1A01G044960	205.373	221.943	264.19	29.6994	32.0956	38.205	a	a	b	a,a,b
TrturKRN6A01G031820	158.41	160.37	197.057	30.7093	31.0893	38.2014	a	a	b	a,a,b
TrturKRN2B01G094040	18.1367	16.5933	21.4667	32.2736	29.5273	38.1992	a	a	b	a,a,b
TrturKRN6B01G024740	39.8267	41.9467	50.5433	30.0995	31.7017	38.1988	a	a	b	a,a,b
TrturKRN7B01G034410	57.3567	58.1333	71.38	30.6934	31.109	38.1977	a	a	b	a,a,b
TrturKRN3B01G061630	35.49	37.31	44.99	30.1299	31.675	38.1951	a	a	b	a,a,b
TrturKRN5B01G036440	27.1733	27.1433	33.5667	30.9198	30.8856	38.1946	a	a	b	a,a,b
TrturKRN1A01G039180	66.8567	71.5767	85.5433	29.8498	31.9572	38.193	a	a	b	a,a,b
TrturKRN6B01G031410	74.1967	78.7667	94.5067	29.9821	31.8288	38.1891	a	a	b	a,a,b
TrturKRN1B01G056630	26.3933	27.92	33.5567	30.0368	31.7742	38.189	a	a	b	a,a,b
TrturKRN1A01G020730	123.26	129.413	156.107	30.1531	31.6584	38.1884	a	a	b	a,a,b
TrturKRN5B01G068220	138.393	148.57	177.267	29.8114	32.0035	38.1851	a	a	b	a,a,b
TrturKRN2B01G095870	29.8767	28.9333	36.3167	31.4072	30.4156	38.1772	a	a	b	a,a,b
TrturKRN1B01G077490	15.4367	14.93	18.75	31.4286	30.397	38.1744	a	a	b	a,a,b
TrturKRN4B01G032030	154.307	166.827	198.27	29.7084	32.1189	38.1726	a	a	b	a,a,b
TrturKRN7B01G040690	19.6933	21.35	25.34	29.6661	32.1617	38.1722	a	a	b	a,a,b
TrturKRN6A01G006240	69.2733	73.8733	88.3667	29.922	31.9089	38.1691	a	a	b	a,a,b
TrturKRN6A01G014990	51.4967	55.44	66.01	29.776	32.0561	38.1678	a	a	b	a,a,b
TrturKRN3B01G030620	25.8267	25.8333	31.88	30.9153	30.9233	38.1614	a	a	b	a,a,b
TrturKRN7B01G005590	15.24	14.4833	18.34	31.7082	30.1339	38.158	a	a	b	a,a,b
TrturKRN6B01G058700	50.6667	51.4233	62.99	30.6922	31.1506	38.1573	a	a	b	a,a,b
TrturKRN2A01G043380	341.033	354.24	428.973	30.3344	31.5091	38.1565	a	a	b	a,a,b
TrturKRN5B01G045720	42.9667	45.82	54.78	29.928	31.9155	38.1565	a	a	b	a,a,b
TrturKRN7A01G072280	76.8833	78.5667	95.9033	30.5878	31.2575	38.1548	a	a	b	a,a,b
TrturKRN7A01G032870	90.0967	93.94	113.517	30.2792	31.5708	38.15	a	a	b	a,a,b
TrturKRN2B01G041530	85.75	88.5333	107.47	30.4344	31.4223	38.1433	a	a	b	a,a,b
TrturKRN1A01G025670	140.287	133.82	168.993	31.6603	30.2009	38.1389	a	a	b	a,a,b
TrturKRN6A01G033010	237.637	265.86	310.4	29.1974	32.6651	38.1375	a	a	b	a,a,b
TrturKRN2B01G045700	47.1233	53.75	62.18	28.9006	32.9647	38.1348	a	a	b	a,a,b
TrturKRN5B01G028370	271.203	292.493	347.457	29.7648	32.1014	38.1337	a	a	b	a,a,b
TrturKRN4A01G049510	53.8	57.5167	68.6033	29.9022	31.9679	38.1299	a	a	b	a,a,b
TrturKRN1A01G025400	349.19	368.62	442.273	30.1004	31.7753	38.1243	a	a	b	a,a,b
TrturKRN3A01G032590	65.3467	67.6167	81.8867	30.415	31.4716	38.1134	a	a	b	a,a,b
TrturKRN2B01G041580	30.3367	30.8167	37.6567	30.702	31.1878	38.1102	a	a	b	a,a,b
TrturKRN4B01G020010	125.237	134.963	160.21	29.7892	32.1028	38.108	a	a	b	a,a,b
TrturKRN5A01G057930	28.8567	32.18	37.58	29.2615	32.6314	38.1071	a	a	b	a,a,b
TrturKRN2B01G081630	51.7733	58.4433	67.8467	29.0758	32.8217	38.1025	a	a	b	a,a,b
TrturKRN2B01G010000	33.5167	36.8433	43.31	29.4859	32.4125	38.1015	a	a	b	a,a,b
TrturKRN5A01G023030	70.83	77.9167	91.5533	29.4757	32.4247	38.0996	a	a	b	a,a,b
TrturKRN3B01G021660	70.02	69.4733	85.8467	31.073	30.8304	38.0965	a	a	b	a,a,b
TrturKRN2A01G025120	263.38	264.46	324.797	30.8901	31.0167	38.0932	a	a	b	a,a,b
TrturKRN5B01G064820	36.52	36.9233	45.19	30.7839	31.1239	38.0922	a	a	b	a,a,b
TrturKRN6B01G033460	26.3167	27.29	32.9767	30.3946	31.5188	38.0866	a	a	b	a,a,b
TrturKRN5B01G080160	199.827	209.33	251.667	30.239	31.6772	38.0838	a	a	b	a,a,b
TrturKRN4A01G007020	131.3	141.783	167.917	29.7732	32.1504	38.0763	a	a	b	a,a,b
TrturKRN6B01G023160	18.9033	19.0933	23.35	30.814	31.1237	38.0624	a	a	b	a,a,b
TrturKRN6A01G017500	112.297	105.05	133.547	32.0031	29.9379	38.059	a	a	b	a,a,b
TrturKRN4B01G053600	18.9267	21.1767	24.64	29.2334	32.7086	38.058	a	a	b	a,a,b
TrturKRN1A01G066150	87.71	97.7033	113.92	29.3018	32.6403	38.0579	a	a	b	a,a,b
TrturKRN3A01G040060	17.7567	18.4367	22.2367	30.3896	31.5534	38.0569	a	a	b	a,a,b
TrturKRN6A01G046150	16.4533	17.8567	21.07	29.7099	32.2439	38.0462	a	a	b	a,a,b
TrturKRN2B01G047030	73.9133	71.5067	89.2967	31.4904	30.4651	38.0445	a	a	b	a,a,b
TrturKRN5B01G085380	153.377	160.817	192.897	30.2464	31.7136	38.0399	a	a	b	a,a,b
TrturKRN3A01G070540	34.8033	35.0467	42.88	30.8732	31.089	38.0378	a	a	b	a,a,b
TrturKRN2B01G054940	91.71	91.0933	112.207	31.0871	30.878	38.0349	a	a	b	a,a,b
TrturKRN1B01G041980	189.797	198.923	238.58	30.2561	31.711	38.0328	a	a	b	a,a,b
TrturKRN2B01G082490	25.52	25.8933	31.55	30.7606	31.2106	38.0288	a	a	b	a,a,b
TrturKRN5A01G012560	302.317	332.673	389.617	29.5056	32.4684	38.026	a	a	b	a,a,b
TrturKRN6A01G021840	172.7	191.9	223.703	29.3556	32.6192	38.0252	a	a	b	a,a,b
TrturKRN6B01G042870	3.90667	3.78667	4.72	31.4715	30.5048	38.0236	a	a	b	a,a,b
TrturKRN4B01G040920	16.0333	16.2833	19.8233	30.7505	31.23	38.0194	a	a	b	a,a,b
TrturKRN4A01G005610	83.3733	81.7233	101.217	31.3065	30.6869	38.0066	a	a	b	a,a,b
TrturKRN2B01G097560	57.24	57.0133	70.0367	31.0597	30.9367	38.0035	a	a	b	a,a,b
TrturKRN2B01G070330	242.09	261.64	308.697	29.7984	32.2048	37.9969	a	a	b	a,a,b
TrturKRN5B01G064050	768.997	758.583	936.13	31.213	30.7903	37.9968	a	a	b	a,a,b
TrturKRN7A01G053820	428.61	439.417	531.623	30.6227	31.3948	37.9826	a	a	b	a,a,b
TrturKRN3A01G041600	95.2567	100.99	120.18	30.1039	31.9158	37.9804	a	a	b	a,a,b
TrturKRN5A01G064930	109.973	114.803	137.637	30.3447	31.6775	37.9778	a	a	b	a,a,b
TrturKRNUn01G015880	10.1733	9.65333	12.14	31.8248	30.1981	37.9771	a	a	b	a,a,b
TrturKRN6B01G057530	43.79	48.2367	56.3433	29.5141	32.5111	37.9749	a	a	b	a,a,b
TrturKRN2B01G019760	35.91	37.63	45.02	30.2885	31.7392	37.9723	a	a	b	a,a,b
TrturKRN1A01G058930	42.7967	43.6633	52.9233	30.7043	31.3261	37.9696	a	a	b	a,a,b
TrturKRN4A01G010620	11.5333	11.6933	14.2167	30.8021	31.2294	37.9685	a	a	b	a,a,b
TrturKRN4A01G012840	17.38	16.79	20.9133	31.5522	30.4811	37.9667	a	a	b	a,a,b
TrturKRN7A01G076570	125.417	131.02	156.937	30.3398	31.6953	37.9649	a	a	b	a,a,b
TrturKRN3B01G066880	68.36	71.8233	85.79	30.2514	31.784	37.9647	a	a	b	a,a,b
TrturKRN6A01G007840	29.7533	29.7533	36.4133	31.0189	31.0189	37.9622	a	a	b	a,a,b
TrturKRN5A01G056820	20.3567	22.9033	26.47	29.1936	32.8457	37.9607	a	a	b	a,a,b
TrturKRN6B01G063460	64.11	71.4033	82.9167	29.3504	32.6893	37.9603	a	a	b	a,a,b
TrturKRN6B01G055530	44.9267	43.8233	54.3033	31.4055	30.6343	37.9602	a	a	b	a,a,b
TrturKRN5B01G020630	78.55	83.8667	99.33	30.0099	32.0412	37.9489	a	a	b	a,a,b
TrturKRN2B01G060260	63.74	62.9933	77.4833	31.2119	30.8463	37.9417	a	a	b	a,a,b
TrturKRN7B01G030270	195.223	200.453	241.857	30.6217	31.442	37.9363	a	a	b	a,a,b
TrturKRN7A01G046010	54.21	59.12	69.27	29.6878	32.3768	37.9354	a	a	b	a,a,b
TrturKRN7B01G037590	43.4933	45.6733	54.5	30.2738	31.7912	37.935	a	a	b	a,a,b
TrturKRN1B01G066740	202.643	218.04	257.1	29.898	32.1696	37.9325	a	a	b	a,a,b
TrturKRN4A01G043860	18.0867	18.4467	22.3233	30.73	31.3417	37.9283	a	a	b	a,a,b
TrturKRN5A01G062880	53.2867	54.7033	65.9833	30.6292	31.4435	37.9273	a	a	b	a,a,b
TrturKRN6B01G032060	40	41.1333	49.5733	30.6029	31.47	37.9272	a	a	b	a,a,b
TrturKRN1A01G030720	33.2833	32.44	40.1533	31.4359	30.6394	37.9246	a	a	b	a,a,b
TrturKRN7A01G049790	68.9667	75.3967	88.1733	29.6584	32.4236	37.918	a	a	b	a,a,b
TrturKRN4B01G045290	127.88	145.747	167.123	29.0142	33.0679	37.9179	a	a	b	a,a,b
TrturKRN7B01G021600	26.6933	27.1533	32.8833	30.7775	31.3079	37.9146	a	a	b	a,a,b
TrturKRN2A01G050000	18.1633	19.9033	23.2467	29.6238	32.4617	37.9145	a	a	b	a,a,b
TrturKRN4A01G005780	650.33	657.097	798.37	30.8828	31.2042	37.913	a	a	b	a,a,b
TrturKRN7A01G042360	124.03	123.45	151.12	31.1164	30.9709	37.9127	a	a	b	a,a,b
TrturKRN5A01G016240	101.443	102.34	124.43	30.9077	31.1809	37.9113	a	a	b	a,a,b
TrturKRN5A01G057840	1029.27	1102.61	1301.72	29.9764	32.1124	37.9113	a	a	b	a,a,b
TrturKRN7B01G068600	59.99	61.7367	74.3033	30.6025	31.4935	37.9041	a	a	b	a,a,b
TrturKRN5A01G052190	444	477.837	562.67	29.9089	32.1882	37.9028	a	a	b	a,a,b
TrturKRN5B01G023990	47.9467	45.04	56.7533	32.0199	30.0788	37.9013	a	a	b	a,a,b
TrturKRN1B01G071450	16.4433	15.22	19.3233	32.2503	29.8509	37.8988	a	a	b	a,a,b
TrturKRN3B01G023800	56.77	55.0733	68.2367	31.5249	30.5827	37.8924	a	a	b	a,a,b
TrturKRN1B01G045190	76.0833	77.8533	93.9167	30.6969	31.411	37.892	a	a	b	a,a,b
TrturKRN6A01G039840	20.0033	21.04	25.03	30.2744	31.8434	37.8822	a	a	b	a,a,b
TrturKRN6B01G060270	47.3633	49.3933	59.0033	30.4079	31.7112	37.8809	a	a	b	a,a,b
TrturKRN2A01G015450	77.52	80.1733	96.1567	30.5377	31.583	37.8793	a	a	b	a,a,b
TrturKRN5A01G066530	1104.06	1119.6	1355.4	30.8478	31.282	37.8703	a	a	b	a,a,b
TrturKRN3B01G034340	66.2633	66.3633	80.8267	31.0435	31.0903	37.8662	a	a	b	a,a,b
TrturKRN5A01G075520	37.35	40.7667	47.6	29.7097	32.4274	37.8629	a	a	b	a,a,b
TrturKRN2B01G055260	67.34	67.86	82.38	30.9495	31.1885	37.8619	a	a	b	a,a,b
TrturKRN6B01G071590	173.483	182.74	217.037	30.2626	31.8773	37.8601	a	a	b	a,a,b
TrturKRN3A01G016880	40.5767	43.8067	51.41	29.8812	32.2598	37.859	a	a	b	a,a,b
TrturKRN7B01G039530	42.32	42.01	51.37	31.1864	30.958	37.8556	a	a	b	a,a,b
TrturKRN3B01G039410	143.177	149.703	178.4	30.3804	31.7653	37.8544	a	a	b	a,a,b
TrturKRN3A01G017910	28.0667	31.18	36.0867	29.4406	32.7063	37.8531	a	a	b	a,a,b
TrturKRN2A01G049880	51.87	51.7667	63.1133	31.1064	31.0445	37.8491	a	a	b	a,a,b
TrturKRN7A01G032070	123.89	128.657	153.797	30.489	31.6621	37.8489	a	a	b	a,a,b
TrturKRN1A01G059510	257.153	273.03	322.87	30.145	32.0062	37.8487	a	a	b	a,a,b
TrturKRN1B01G035000	60.0067	62.66	74.7	30.4036	31.748	37.8483	a	a	b	a,a,b
TrturKRN1A01G012630	120.073	122.45	147.66	30.7736	31.3827	37.8437	a	a	b	a,a,b
TrturKRN4B01G008180	167.943	173.86	208.04	30.5439	31.6199	37.8362	a	a	b	a,a,b
TrturKRN1A01G052110	129.657	146.41	168.007	29.1971	32.9698	37.8331	a	a	b	a,a,b
TrturKRN5B01G029380	47.9367	51.7033	60.6367	29.9087	32.2588	37.8325	a	a	b	a,a,b
TrturKRN3A01G001290	136.29	136.42	165.927	31.0713	31.1009	37.8278	a	a	b	a,a,b
TrturKRN5B01G072260	134.24	134.933	163.77	31.0064	31.1665	37.8271	a	a	b	a,a,b
TrturKRN6B01G042010	27.9	28.3367	34.2133	30.8458	31.3285	37.8257	a	a	b	a,a,b
TrturKRN6A01G005330	96.2133	96.5433	117.203	31.0406	31.147	37.8124	a	a	b	a,a,b
TrturKRN2B01G076590	154.863	151.127	186.047	31.4739	30.7145	37.8115	a	a	b	a,a,b
TrturKRN3A01G036440	78.09	82.57	97.6767	30.228	31.9622	37.8098	a	a	b	a,a,b
TrturKRN5A01G061320	281.48	286.527	345.307	30.8197	31.3722	37.8081	a	a	b	a,a,b
TrturKRN5B01G063830	8.68	7.66	9.93333	33.0373	29.155	37.8077	a	a	b	a,a,b
TrturKRN5B01G011620	131.59	141.24	165.857	29.9964	32.1961	37.8075	a	a	b	a,a,b
TrturKRN7A01G027770	4.24	4.53333	5.33333	30.0567	32.1361	37.8072	a	a	b	a,a,b
TrturKRN1B01G079900	107.807	121.797	139.56	29.203	32.9926	37.8044	a	a	b	a,a,b
TrturKRN4B01G034100	21.2133	22.1	26.3267	30.4614	31.7346	37.8039	a	a	b	a,a,b
TrturKRN7B01G057580	14.2967	14.3167	17.39	31.0775	31.1209	37.8016	a	a	b	a,a,b
TrturKRN3A01G054820	48.8	51.1033	60.7133	30.3829	31.817	37.8001	a	a	b	a,a,b
TrturKRN5A01G001560	8.12	8.33	9.99667	30.7033	31.4974	37.7993	a	a	b	a,a,b
TrturKRN2B01G029520	40.1367	42.5067	50.22	30.209	31.9928	37.7982	a	a	b	a,a,b
TrturKRN5B01G022660	53.9933	58.4	68.29	29.8829	32.3217	37.7954	a	a	b	a,a,b
TrturKRN4B01G048020	69.0767	66.8267	82.57	31.6179	30.588	37.7941	a	a	b	a,a,b
TrturKRN6B01G023520	91.55	84.1733	106.75	32.4101	29.7987	37.7912	a	a	b	a,a,b
TrturKRN6A01G008110	251.383	272.163	317.977	29.8724	32.3417	37.7858	a	a	b	a,a,b
TrturKRN2A01G047840	11.9033	11.9933	14.5133	30.9902	31.2245	37.7853	a	a	b	a,a,b
TrturKRN4A01G017830	339.227	370.487	430.957	29.7392	32.4797	37.781	a	a	b	a,a,b
TrturKRN6A01G029080	111.473	106.577	132.4	31.8086	30.4114	37.78	a	a	b	a,a,b
TrturKRN4B01G038700	101.82	106.067	126.197	30.4774	31.7486	37.774	a	a	b	a,a,b
TrturKRN2B01G033810	257.017	266.863	317.957	30.5305	31.7001	37.7694	a	a	b	a,a,b
TrturKRN6A01G033410	6.22667	5.95	7.39	31.8228	30.4089	37.7683	a	a	b	a,a,b
TrturKRN7B01G042100	229.103	242.243	286.057	30.2485	31.9834	37.7681	a	a	b	a,a,b
TrturKRN3A01G029110	12.7067	12.76	15.4533	31.0525	31.1828	37.7647	a	a	b	a,a,b
TrturKRN4B01G007140	35.6033	35.4667	43.1233	31.1781	31.0584	37.7634	a	a	b	a,a,b
TrturKRN4A01G027190	541.97	549.083	661.877	30.9179	31.3237	37.7583	a	a	b	a,a,b
TrturKRN4B01G002220	46.99	47.2867	57.1467	31.0322	31.2281	37.7397	a	a	b	a,a,b
TrturKRN6A01G051160	41.6867	47.1233	53.83	29.2251	33.0365	37.7384	a	a	b	a,a,b
TrturKRN4B01G009220	14.9533	15.7433	18.6	30.3334	31.9359	37.7307	a	a	b	a,a,b
TrturKRN5A01G058700	373.477	396.157	466.317	30.2178	32.0528	37.7294	a	a	b	a,a,b
TrturKRN3A01G033420	33.7467	34.6433	41.42	30.7319	31.5484	37.7197	a	a	b	a,a,b
TrturKRN4A01G033480	96.32	97.8267	117.583	30.8985	31.3819	37.7196	a	a	b	a,a,b
TrturKRN1B01G019610	53.7667	59.5	68.5933	29.5649	32.7175	37.7177	a	a	b	a,a,b
TrturKRN4B01G046790	125.943	131.697	155.99	30.4483	31.8392	37.7124	a	a	b	a,a,b
TrturKRN2B01G072630	8.22667	8.54	10.1467	30.5673	31.7315	37.7013	a	a	b	a,a,b
TrturKRN6B01G052670	112.08	119.713	140.27	30.1239	32.1755	37.7006	a	a	b	a,a,b
TrturKRN2A01G051410	549.163	562.11	672.47	30.7871	31.5129	37.6999	a	a	b	a,a,b
TrturKRN6A01G012120	34.52	37.2	43.4	29.9861	32.3141	37.6998	a	a	b	a,a,b
TrturKRN1A01G002110	19.0567	19.5667	23.3667	30.7415	31.5642	37.6943	a	a	b	a,a,b
TrturKRN5A01G057850	638.77	638.48	772.69	31.1604	31.1463	37.6933	a	a	b	a,a,b
TrturKRN7A01G033710	78.7933	77.3633	94.4233	31.4444	30.8737	37.6819	a	a	b	a,a,b
TrturKRN2B01G053410	44.7167	50.2967	57.45	29.3295	32.9894	37.6812	a	a	b	a,a,b
TrturKRN5A01G006980	23.4467	25.8233	29.7867	29.6581	32.6643	37.6776	a	a	b	a,a,b
TrturKRN1A01G026910	56.48	55.95	67.97	31.3082	31.0144	37.6774	a	a	b	a,a,b
TrturKRN4A01G048290	30.5267	31.0467	37.2133	30.9016	31.428	37.6704	a	a	b	a,a,b
TrturKRN2A01G022200	70.83	75.1967	88.2467	30.2339	32.0978	37.6683	a	a	b	a,a,b
TrturKRN1A01G047640	49.6867	48.5367	59.35	31.5324	30.8026	37.665	a	a	b	a,a,b
TrturKRN5B01G062560	29.21	29.0833	35.2167	31.2373	31.1018	37.6609	a	a	b	a,a,b
TrturKRN2B01G041520	89.49	88.9767	107.807	31.2603	31.081	37.6586	a	a	b	a,a,b
TrturKRN2A01G079170	45.7633	45.29	54.9967	31.334	31.0099	37.6561	a	a	b	a,a,b
TrturKRN4B01G030770	31.1967	32.36	38.3833	30.603	31.7442	37.6529	a	a	b	a,a,b
TrturKRN6B01G049480	290.833	301.537	357.7	30.6118	31.7384	37.6499	a	a	b	a,a,b
TrturKRN3A01G015600	415.763	420.64	504.993	30.9948	31.3584	37.6468	a	a	b	a,a,b
TrturKRN5A01G062270	47.9967	46.4933	57.0467	31.6733	30.6812	37.6455	a	a	b	a,a,b
TrturKRN4B01G045660	96.7133	96.8333	116.817	31.1613	31.2	37.6387	a	a	b	a,a,b
TrturKRN6A01G033630	32.9367	33.1167	39.8667	31.0958	31.2657	37.6385	a	a	b	a,a,b
TrturKRN6B01G040090	286.817	301.943	355.34	30.3799	31.9821	37.638	a	a	b	a,a,b
TrturKRN3A01G050920	307.623	310.057	372.727	31.0603	31.306	37.6337	a	a	b	a,a,b
TrturKRN2B01G085860	38.37	38.0967	46.14	31.2952	31.0723	37.6325	a	a	b	a,a,b
TrturKRN1A01G047140	25.4067	25.7433	30.86	30.98	31.3905	37.6296	a	a	b	a,a,b
TrturKRN3B01G015200	49.5167	50.88	60.57	30.7621	31.609	37.6289	a	a	b	a,a,b
TrturKRN3A01G035300	11.3767	10.2967	13.0733	32.7417	29.6335	37.6247	a	a	b	a,a,b
TrturKRN1B01G033520	47.6	46.69	56.87	31.4898	30.8878	37.6224	a	a	b	a,a,b
TrturKRN3A01G033090	130.217	137.36	161.367	30.3575	32.0229	37.6196	a	a	b	a,a,b
TrturKRN5A01G049880	27.2433	30.3333	34.71	29.5203	32.8686	37.6111	a	a	b	a,a,b
TrturKRN1B01G026900	120.68	132.367	152.527	29.7554	32.6369	37.6077	a	a	b	a,a,b
TrturKRN7A01G022180	90.07	100.113	114.61	29.5512	32.8463	37.6025	a	a	b	a,a,b
TrturKRN4A01G049630	87.3533	92.2167	108.197	30.3556	32.0456	37.5987	a	a	b	a,a,b
TrturKRN4B01G033170	67.7567	66.3867	80.81	31.5216	30.8842	37.5942	a	a	b	a,a,b
TrturKRN1A01G035810	28.9133	29.6933	35.3	30.7894	31.62	37.5905	a	a	b	a,a,b
TrturKRN7B01G041660	563.847	581.597	689.8	30.7233	31.6904	37.5863	a	a	b	a,a,b
TrturKRN1B01G036660	105.927	112.907	131.783	30.2115	32.2023	37.5862	a	a	b	a,a,b
TrturKRN7B01G070540	231.337	245.007	286.857	30.3114	32.1026	37.586	a	a	b	a,a,b
TrturKRN1A01G015680	72.3267	75.06	88.7433	30.63	31.7876	37.5824	a	a	b	a,a,b
TrturKRN4A01G042960	132.06	145.48	167.11	29.6998	32.7179	37.5824	a	a	b	a,a,b
TrturKRN4A01G034950	569.013	583.71	693.967	30.8126	31.6084	37.5789	a	a	b	a,a,b
TrturKRN3A01G028260	98.45	100.24	119.613	30.9296	31.492	37.5784	a	a	b	a,a,b
TrturKRN7B01G001090	136.337	140.46	166.63	30.7462	31.676	37.5778	a	a	b	a,a,b
TrturKRN1A01G017860	249.98	262.817	308.617	30.4329	31.9957	37.5714	a	a	b	a,a,b
TrturKRN5A01G027430	87.03	95.44	109.81	29.7762	32.6536	37.5701	a	a	b	a,a,b
TrturKRN6A01G053130	12.88	12.89	15.5067	31.2041	31.2283	37.5676	a	a	b	a,a,b
TrturKRN6A01G041090	320.17	331.437	392.04	30.678	31.7576	37.5644	a	a	b	a,a,b
TrturKRN3B01G037760	57.5967	57.15	69.03	31.3406	31.0975	37.5619	a	a	b	a,a,b
TrturKRN6A01G047760	18.3167	17.9767	21.8267	31.5153	30.9303	37.5545	a	a	b	a,a,b
TrturKRN6A01G026380	38.98	39.66	47.29	30.9537	31.4937	37.5526	a	a	b	a,a,b
TrturKRN4B01G019690	27.3033	25.3933	31.6633	32.3653	30.1012	37.5336	a	a	b	a,a,b
TrturKRN4B01G017480	349.177	352.533	421.59	31.0849	31.3837	37.5314	a	a	b	a,a,b
TrturKRN5B01G077930	96.0333	100.567	118.087	30.5171	31.9577	37.5252	a	a	b	a,a,b
TrturKRN3A01G020080	32.62	32.12	38.88	31.4804	30.9979	37.5217	a	a	b	a,a,b
TrturKRN3B01G092130	17.5867	16.8033	20.65	31.9525	30.5293	37.5182	a	a	b	a,a,b
TrturKRN2A01G041000	88.9167	90.81	107.913	30.9125	31.5707	37.5168	a	a	b	a,a,b
TrturKRN1B01G071630	178.073	190.827	221.46	30.1635	32.3238	37.5127	a	a	b	a,a,b
TrturKRN6A01G032660	41.0833	43.02	50.4833	30.5256	31.9645	37.5099	a	a	b	a,a,b
TrturKRN4B01G046630	21.46	21.5867	25.8333	31.1556	31.3395	37.5048	a	a	b	a,a,b
TrturKRN5B01G021070	20.57	19.9333	24.2967	31.7438	30.7613	37.4949	a	a	b	a,a,b
TrturKRN1A01G028390	30.2133	28.9	35.45	31.9504	30.5615	37.4881	a	a	b	a,a,b
TrturKRN4A01G008290	113.14	121.43	140.66	30.1522	32.3615	37.4863	a	a	b	a,a,b
TrturKRN2A01G026440	100.74	112.677	127.963	29.5096	33.0062	37.4841	a	a	b	a,a,b
TrturKRN6A01G061150	82.3867	85.22	100.473	30.7321	31.789	37.4789	a	a	b	a,a,b
TrturKRN3A01G011980	25.16	26.1467	30.7533	30.6605	31.8629	37.4766	a	a	b	a,a,b
TrturKRN6B01G023420	73.9667	77.5367	90.81	30.5252	31.9985	37.4763	a	a	b	a,a,b
TrturKRN4A01G043260	141.727	148.417	173.89	30.5423	31.9841	37.4736	a	a	b	a,a,b
TrturKRN7A01G038900	259.94	264.627	314.367	30.9846	31.5432	37.4722	a	a	b	a,a,b
TrturKRN6B01G055180	23.5133	26.6167	30.0367	29.3306	33.2017	37.4678	a	a	b	a,a,b
TrturKRN5A01G036740	31.0133	31.1	37.21	31.2246	31.3119	37.4635	a	a	b	a,a,b
TrturKRN3A01G036290	314.66	342.697	393.78	29.9352	32.6025	37.4623	a	a	b	a,a,b
TrturKRN7A01G023450	21.7967	22.54	26.5567	30.7457	31.7942	37.46	a	a	b	a,a,b
TrturKRN5A01G004920	53.73	54.8133	65.0033	30.96	31.5842	37.4558	a	a	b	a,a,b
TrturKRN1B01G059290	37.4267	39.5833	46.1133	30.3977	32.1493	37.453	a	a	b	a,a,b
TrturKRN6A01G026030	47.5333	46.0433	56.0333	31.7715	30.7756	37.4529	a	a	b	a,a,b
TrturKRN4B01G055190	4.4	4.76333	5.48667	30.0341	32.5142	37.4516	a	a	b	a,a,b
TrturKRN5A01G001570	74.3867	71.92	87.5933	31.8028	30.7482	37.4491	a	a	b	a,a,b
TrturKRN6B01G033800	100.523	111.57	126.963	29.6479	32.906	37.4461	a	a	b	a,a,b
TrturKRN5B01G016990	6.79333	7.54667	8.58333	29.635	32.9213	37.4437	a	a	b	a,a,b
TrturKRN4A01G035390	170.487	177.377	208.207	30.6592	31.8983	37.4425	a	a	b	a,a,b
TrturKRN2A01G046210	14.9333	14.9867	17.9	31.2282	31.3397	37.432	a	a	b	a,a,b
TrturKRN4B01G021720	2.63333	2.62667	3.14667	31.3243	31.245	37.4306	a	a	b	a,a,b
TrturKRN7B01G014620	44.1967	44.7633	53.2167	31.0857	31.4843	37.43	a	a	b	a,a,b
TrturKRN4B01G037420	16.6133	16.23	19.6433	31.6525	30.9221	37.4254	a	a	b	a,a,b
TrturKRN7A01G055890	115.933	125.197	144.213	30.0857	32.4896	37.4246	a	a	b	a,a,b
TrturKRN5B01G045450	47.1233	46.8467	56.1967	31.3807	31.1964	37.4229	a	a	b	a,a,b
TrturKRN6A01G059900	66.0933	67.1367	79.6733	31.0438	31.5339	37.4223	a	a	b	a,a,b
TrturKRN2B01G053350	44.3833	45.2933	53.61	30.9752	31.6103	37.4145	a	a	b	a,a,b
TrturKRN2A01G033440	28.6267	29.0367	34.46	31.0743	31.5193	37.4064	a	a	b	a,a,b
TrturKRN4A01G002990	12.1433	12.1767	14.5333	31.2543	31.3401	37.4056	a	a	b	a,a,b
TrturKRN7A01G052970	171.473	179.79	209.91	30.5562	32.0382	37.4056	a	a	b	a,a,b
TrturKRN1B01G065380	19.4533	20.43	23.8333	30.531	32.0638	37.4052	a	a	b	a,a,b
TrturKRN7A01G044890	169.45	173.667	205.03	30.9133	31.6825	37.4042	a	a	b	a,a,b
TrturKRN6A01G014200	28.81	25.73	32.5867	33.0668	29.5317	37.4015	a	a	b	a,a,b
TrturKRN1B01G023060	34.5367	36.4133	42.39	30.4717	32.1275	37.4007	a	a	b	a,a,b
TrturKRN4A01G013600	310.597	310.507	371.083	31.3043	31.2952	37.4006	a	a	b	a,a,b
TrturKRN2A01G042180	15.61	16.5633	19.2133	30.3775	32.2327	37.3897	a	a	b	a,a,b
TrturKRN3A01G057070	157.373	154.837	186.403	31.5622	31.0535	37.3843	a	a	b	a,a,b
TrturKRN1B01G060290	14.3167	15.7233	17.9333	29.843	32.7752	37.3819	a	a	b	a,a,b
TrturKRN7B01G037370	179.673	186.933	218.833	30.6903	31.9304	37.3793	a	a	b	a,a,b
TrturKRN1B01G061380	9.02667	9.13667	10.84	31.1229	31.5021	37.375	a	a	b	a,a,b
TrturKRN4A01G007320	107.203	109.707	129.433	30.9529	31.6757	37.3714	a	a	b	a,a,b
TrturKRN2B01G021730	84.39	89.6433	103.81	30.3732	32.264	37.3628	a	a	b	a,a,b
TrturKRN2B01G030980	27.0933	28.6767	33.2633	30.4306	32.2089	37.3605	a	a	b	a,a,b
TrturKRN6A01G035810	179.673	194.807	223.327	30.0554	32.5869	37.3577	a	a	b	a,a,b
TrturKRN3A01G069430	22.31	22.0167	26.43	31.5306	31.116	37.3534	a	a	b	a,a,b
TrturKRN2B01G055650	12.6567	12.4633	14.9767	31.5654	31.0832	37.3514	a	a	b	a,a,b
TrturKRN1B01G031130	61.1933	58.8433	71.5533	31.9397	30.7132	37.3471	a	a	b	a,a,b
TrturKRN1B01G036420	38.51	42.2833	48.16	29.8635	32.7896	37.3468	a	a	b	a,a,b
TrturKRN2B01G018020	66.3367	66.39	79.1133	31.3145	31.3397	37.3458	a	a	b	a,a,b
TrturKRN2B01G054070	47.5967	53.4633	60.2267	29.5106	33.148	37.3414	a	a	b	a,a,b
TrturKRN1A01G017550	60.13	62.45	73.0467	30.7371	31.9231	37.3398	a	a	b	a,a,b
TrturKRN5A01G017120	64.22	65.2567	77.1533	31.0797	31.5814	37.3389	a	a	b	a,a,b
TrturKRN2A01G021890	4.23333	4.02333	4.92	32.1275	30.5338	37.3387	a	a	b	a,a,b
TrturKRN4A01G069430	256.197	284.583	322.217	29.6869	32.9762	37.337	a	a	b	a,a,b
TrturKRN2B01G082090	92.6767	95.7467	112.247	30.8234	31.8444	37.3322	a	a	b	a,a,b
TrturKRN2A01G044980	48.0333	47.2267	56.74	31.6009	31.0702	37.3289	a	a	b	a,a,b
TrturKRN3A01G029900	53.2167	54.0367	63.87	31.0984	31.5776	37.324	a	a	b	a,a,b
TrturKRN1B01G067870	50.4967	52.7067	61.4567	30.6672	32.0094	37.3234	a	a	b	a,a,b
TrturKRN6A01G034110	21.0633	21.71	25.47	30.865	31.8126	37.3223	a	a	b	a,a,b
TrturKRN5B01G022140	31.3667	33.83	38.82	30.1554	32.5236	37.3209	a	a	b	a,a,b
TrturKRN2B01G037600	14.81	13.2933	16.7333	33.031	29.6484	37.3206	a	a	b	a,a,b
TrturKRN2A01G051160	105.26	106.26	125.883	31.1971	31.4935	37.3095	a	a	b	a,a,b
TrturKRN5B01G024040	34.32	34.8867	41.1833	31.0898	31.6031	37.3071	a	a	b	a,a,b
TrturKRN3A01G041040	277.807	294.373	340.49	30.4389	32.2541	37.307	a	a	b	a,a,b
TrturKRN4A01G028680	30.6333	33.8633	38.3767	29.7777	32.9175	37.3048	a	a	b	a,a,b
TrturKRN1B01G041820	162.09	171.75	198.627	30.4413	32.2555	37.3031	a	a	b	a,a,b
TrturKRN7B01G023780	155.953	173.367	195.93	29.6913	33.0065	37.3022	a	a	b	a,a,b
TrturKRN4B01G037770	96.8833	103.05	118.92	30.3849	32.3189	37.2961	a	a	b	a,a,b
TrturKRN1A01G017040	54.18	57.38	66.35	30.4536	32.2523	37.2941	a	a	b	a,a,b
TrturKRN2A01G010630	240.017	257.13	295.56	30.2781	32.437	37.2849	a	a	b	a,a,b
TrturKRN7B01G042330	223.2	227.51	267.887	31.0605	31.6603	37.2791	a	a	b	a,a,b
TrturKRN6A01G006790	82.4867	90.6733	102.91	29.8789	32.8443	37.2768	a	a	b	a,a,b
TrturKRN3B01G036990	63.98	66.2067	77.3533	30.8278	31.9007	37.2715	a	a	b	a,a,b
TrturKRN2B01G047780	37.29	40.4167	46.1667	30.1033	32.6274	37.2693	a	a	b	a,a,b
TrturKRN2A01G006390	76.5467	77.16	91.3067	31.2418	31.4922	37.266	a	a	b	a,a,b
TrturKRN1B01G036860	52.0633	52.0633	61.84	31.3698	31.3698	37.2605	a	a	b	a,a,b
TrturKRN4B01G038910	85.43	90.4267	104.433	30.4791	32.2618	37.259	a	a	b	a,a,b
TrturKRN3A01G039670	42.55	46.4633	52.86	29.9915	32.7499	37.2586	a	a	b	a,a,b
TrturKRN2B01G049430	102.193	104.613	122.733	31.0109	31.7453	37.2438	a	a	b	a,a,b
TrturKRN7A01G040190	50.8633	52.76	61.4933	30.8045	31.9532	37.2424	a	a	b	a,a,b
TrturKRN2A01G012990	11.1567	11.11	13.2133	31.4449	31.3134	37.2416	a	a	b	a,a,b
TrturKRN4B01G058560	112.177	115.193	134.92	30.9632	31.7959	37.2409	a	a	b	a,a,b
TrturKRN5A01G054810	184.893	204.473	231.01	29.8034	32.9595	37.2371	a	a	b	a,a,b
TrturKRN2A01G046640	71.3133	71.44	84.69	31.3543	31.41	37.2356	a	a	b	a,a,b
TrturKRN4A01G015070	8.93333	8.34333	10.2467	32.4573	30.3137	37.229	a	a	b	a,a,b
TrturKRN5B01G041140	52.9833	52.1233	62.3367	31.6425	31.1289	37.2285	a	a	b	a,a,b
TrturKRN5B01G019440	67.91	68.68	80.9867	31.212	31.5659	37.2221	a	a	b	a,a,b
TrturKRN1B01G030660	21.71	22.8	26.39	30.6206	32.158	37.2214	a	a	b	a,a,b
TrturKRN4A01G017600	45.8933	45.8933	54.4133	31.3908	31.3908	37.2184	a	a	b	a,a,b
TrturKRN1B01G032020	41.42	41.2433	49	31.459	31.3248	37.2161	a	a	b	a,a,b
TrturKRN2A01G012660	72.4467	67.8	83.1267	32.433	30.3528	37.2142	a	a	b	a,a,b
TrturKRN6B01G066710	73.1633	77.5167	89.3067	30.4864	32.3004	37.2132	a	a	b	a,a,b
TrturKRN2B01G056880	23.36	23.9267	28.01	31.0239	31.7765	37.1995	a	a	b	a,a,b
TrturKRN3B01G091360	69.6333	76.4367	86.5167	29.9387	32.8637	37.1976	a	a	b	a,a,b
TrturKRN5A01G037640	39.7833	36.4233	45.1133	32.7921	30.0225	37.1854	a	a	b	a,a,b
TrturKRN3B01G033300	84.8	85.59	100.867	31.2619	31.5531	37.185	a	a	b	a,a,b
TrturKRN4B01G040180	748.22	763.41	894.827	31.0922	31.7234	37.1844	a	a	b	a,a,b
TrturKRN1A01G021550	78.98	84.31	96.6533	30.3835	32.434	37.1825	a	a	b	a,a,b
TrturKRN5A01G044020	53.2867	49.7033	60.96	32.5018	30.3162	37.1821	a	a	b	a,a,b
TrturKRN1A01G065300	143.52	157.08	177.913	29.9929	32.8267	37.1804	a	a	b	a,a,b
TrturKRN2B01G037290	63.0033	64.6233	75.53	31.0122	31.8096	37.1782	a	a	b	a,a,b
TrturKRN5B01G013740	56.0233	58.68	67.8767	30.6843	32.1393	37.1764	a	a	b	a,a,b
TrturKRN4B01G043100	78.9467	75.7567	91.5433	32.06	30.7645	37.1755	a	a	b	a,a,b
TrturKRN5B01G044620	205.283	203.24	241.66	31.5731	31.2589	37.168	a	a	b	a,a,b
TrturKRN6A01G015700	69.79	69.1733	82.17	31.5601	31.2813	37.1586	a	a	b	a,a,b
TrturKRN5B01G042940	56.6267	61.3333	69.74	30.1687	32.6763	37.155	a	a	b	a,a,b
TrturKRN7B01G028420	30.1233	30.1033	35.6067	31.433	31.4122	37.1548	a	a	b	a,a,b
TrturKRN1A01G030970	13.49	14.2	16.3633	30.622	32.2337	37.1444	a	a	b	a,a,b
TrturKRN7B01G069080	51.4633	55.2733	63.0633	30.3082	32.552	37.1398	a	a	b	a,a,b
TrturKRN2A01G066980	85.3667	93.0667	105.41	30.0753	32.788	37.1367	a	a	b	a,a,b
TrturKRN7A01G009550	11.57	11.86	13.84	31.0437	31.8218	37.1344	a	a	b	a,a,b
TrturKRN1B01G071370	73.3633	74.3767	87.25	31.2198	31.651	37.1292	a	a	b	a,a,b
TrturKRN4B01G002050	29.2767	29.91	34.9433	31.1024	31.7752	37.1224	a	a	b	a,a,b
TrturKRN2A01G051500	123.897	124.517	146.63	31.3628	31.5197	37.1174	a	a	b	a,a,b
TrturKRN7B01G019870	56.8267	60.2333	69.0867	30.5279	32.358	37.1141	a	a	b	a,a,b
TrturKRN6A01G028390	145.557	145.71	171.87	31.4284	31.4616	37.11	a	a	b	a,a,b
TrturKRN2A01G059850	203.093	200.6	238.183	31.6406	31.2521	37.1073	a	a	b	a,a,b
TrturKRN4B01G026070	28.8167	29.2867	34.2767	31.1936	31.7024	37.104	a	a	b	a,a,b
TrturKRN6B01G010920	349.717	349.46	412.417	31.4608	31.4378	37.1014	a	a	b	a,a,b
TrturKRN4B01G028990	3.92667	3.88333	4.60667	31.6242	31.2752	37.1007	a	a	b	a,a,b
TrturKRN5A01G030730	16.0867	16.5833	19.2667	30.9736	31.9299	37.0965	a	a	b	a,a,b
TrturKRN1B01G079100	181.693	183.703	215.453	31.2806	31.6266	37.0928	a	a	b	a,a,b
TrturKRN4A01G045230	114.007	118.11	136.85	30.8989	32.011	37.0901	a	a	b	a,a,b
TrturKRN2A01G055340	156.257	164.643	189.193	30.633	32.2771	37.0899	a	a	b	a,a,b
TrturKRN7B01G055920	489.567	482.693	573.19	31.6779	31.2332	37.0889	a	a	b	a,a,b
TrturKRN2B01G032430	37.88	38.0233	44.7433	31.3975	31.5163	37.0863	a	a	b	a,a,b
TrturKRN2A01G022190	56.43	59.87	68.5533	30.5269	32.3878	37.0853	a	a	b	a,a,b
TrturKRN5A01G004630	42.25	45.22	51.5567	30.3899	32.5261	37.084	a	a	b	a,a,b
TrturKRN7B01G018930	191.81	194.013	227.407	31.2786	31.6379	37.0834	a	a	b	a,a,b
TrturKRN1B01G072820	88.87	93.9267	107.713	30.591	32.3316	37.0773	a	a	b	a,a,b
TrturKRN7A01G010260	115.357	115.213	135.84	31.4829	31.4438	37.0732	a	a	b	a,a,b
TrturKRN2B01G074440	14.5133	14.97	17.37	30.9761	31.9508	37.0731	a	a	b	a,a,b
TrturKRN2B01G079670	54.2267	57.87	66.0233	30.4439	32.4893	37.0668	a	a	b	a,a,b
TrturKRN2A01G070510	9.67667	10.2567	11.74	30.5515	32.3827	37.0659	a	a	b	a,a,b
TrturKRN1A01G021340	94.8533	105.077	117.75	29.8581	33.0763	37.0656	a	a	b	a,a,b
TrturKRN2B01G091230	464.533	442.09	533.957	32.2463	30.6883	37.0654	a	a	b	a,a,b
TrturKRN4A01G018950	155.773	169.72	191.69	30.1196	32.8162	37.0642	a	a	b	a,a,b
TrturKRN4A01G030010	13.7533	13.45	16.02	31.8192	31.1175	37.0633	a	a	b	a,a,b
TrturKRN2B01G035350	76.3167	84.0867	94.45	29.9453	32.9941	37.0605	a	a	b	a,a,b
TrturKRN6A01G044220	23.9733	25.0333	28.8533	30.7903	32.1517	37.058	a	a	b	a,a,b
TrturKRN5B01G083050	94.5867	99.8133	114.447	30.6258	32.3181	37.0561	a	a	b	a,a,b
TrturKRN4B01G040310	19.3167	18.0767	22.0133	32.516	30.4287	37.0553	a	a	b	a,a,b
TrturKRN7A01G078280	355.587	367.533	425.483	30.9582	31.9983	37.0435	a	a	b	a,a,b
TrturKRN4A01G031360	31.6533	33.06	38.0633	30.7982	32.1668	37.035	a	a	b	a,a,b
TrturKRN4B01G009560	28.6267	30.52	34.7867	30.4755	32.4911	37.0334	a	a	b	a,a,b
TrturKRN5A01G054190	26.16	27.86	31.76	30.4966	32.4784	37.0249	a	a	b	a,a,b
TrturKRN7A01G072810	59.4933	63.37	72.2267	30.4953	32.4824	37.0222	a	a	b	a,a,b
TrturKRN4A01G023930	201.643	194.4	232.803	32.0656	30.9137	37.0207	a	a	b	a,a,b
TrturKRN7A01G039810	38.9333	39.3433	46.0067	31.3263	31.6562	37.0176	a	a	b	a,a,b
TrturKRN2A01G001630	37.68	40.12	45.7233	30.5044	32.4797	37.0159	a	a	b	a,a,b
TrturKRN2B01G017570	90.3767	88.7067	105.23	31.7877	31.2003	37.012	a	a	b	a,a,b
TrturKRN1B01G023350	158.467	161.613	188.067	31.1852	31.8045	37.0103	a	a	b	a,a,b
TrturKRN4B01G022360	115.487	120.8	138.813	30.7882	32.2047	37.007	a	a	b	a,a,b
TrturKRN4A01G013610	364.21	381.36	437.943	30.7736	32.2227	37.0037	a	a	b	a,a,b
TrturKRN1A01G026590	55.5	58.01	66.6667	30.8031	32.1962	37.0007	a	a	b	a,a,b
TrturKRN3B01G073570	25.0633	25.5067	29.7	31.2238	31.7761	37.0001	a	a	b	a,a,b
TrturKRN3B01G022470	63.6933	68.4333	77.59	30.3711	32.6313	36.9975	a	a	b	a,a,b
TrturKRN1A01G059880	23.38	24.2267	27.95	30.9437	32.0642	36.9921	a	a	b	a,a,b
TrturKRN6A01G057810	57.1567	57.6067	67.37	31.3818	31.6288	36.9894	a	a	b	a,a,b
TrturKRN2B01G051980	261.053	274.177	314.19	30.7331	32.2781	36.9888	a	a	b	a,a,b
TrturKRN2A01G017840	15.9867	16.0967	18.8333	31.3977	31.6137	36.9885	a	a	b	a,a,b
TrturKRN5A01G038210	89.65	92.6067	106.983	30.995	32.0172	36.9877	a	a	b	a,a,b
TrturKRN2B01G079540	71.6	75.5033	86.3367	30.6717	32.3438	36.9845	a	a	b	a,a,b
TrturKRN7A01G038380	90.0767	95.9267	109.16	30.5176	32.4995	36.9829	a	a	b	a,a,b
TrturKRN7A01G037690	23.8767	26.38	29.4933	29.9394	33.0784	36.9822	a	a	b	a,a,b
TrturKRN1A01G016100	194.96	201.06	232.347	31.0265	31.9972	36.9763	a	a	b	a,a,b
TrturKRN2B01G050030	275.583	285.347	328.983	30.9674	32.0645	36.968	a	a	b	a,a,b
TrturKRN1A01G042200	42.68	42.5267	49.97	31.5735	31.4601	36.9664	a	a	b	a,a,b
TrturKRN3B01G039400	42.5933	43.2833	50.36	31.2642	31.7707	36.9651	a	a	b	a,a,b
TrturKRN5A01G014840	19.3833	19.0633	22.54	31.7829	31.2582	36.9589	a	a	b	a,a,b
TrturKRN2B01G053280	43.9133	41.48	50.05	32.4219	30.6254	36.9527	a	a	b	a,a,b
TrturKRN4A01G009650	48.34	50.7733	58.0767	30.7526	32.3006	36.9468	a	a	b	a,a,b
TrturKRN1B01G025940	51.9233	54.2367	62.2	30.8407	32.2147	36.9446	a	a	b	a,a,b
TrturKRN2B01G019880	66.6867	69.73	79.9267	30.8245	32.2312	36.9444	a	a	b	a,a,b
TrturKRN4A01G036990	167.803	161.823	193.083	32.1026	30.9585	36.9389	a	a	b	a,a,b
TrturKRN3A01G033200	17.1033	18.37	20.7767	30.4059	32.6578	36.9363	a	a	b	a,a,b
TrturKRN6B01G038700	105.727	111.673	127.32	30.6703	32.3954	36.9343	a	a	b	a,a,b
TrturKRN2A01G068300	91.9767	100.997	113.013	30.059	33.0069	36.9341	a	a	b	a,a,b
TrturKRN1B01G041960	92.97	91.4667	108	31.7915	31.2774	36.9311	a	a	b	a,a,b
TrturKRN7A01G070110	18.6633	18.9933	22.05	31.2584	31.8111	36.9305	a	a	b	a,a,b
TrturKRN6A01G037630	105.67	107.733	124.947	31.231	31.8408	36.9282	a	a	b	a,a,b
TrturKRN4A01G017650	98.5367	97.8467	114.977	31.6472	31.4256	36.9272	a	a	b	a,a,b
TrturKRN3B01G023870	76.7167	79.55	91.4633	30.9679	32.1116	36.9206	a	a	b	a,a,b
TrturKRN3A01G051220	29.2433	27.1733	32.9967	32.7058	30.3907	36.9035	a	a	b	a,a,b
TrturKRN5B01G072620	369.493	411.443	456.743	29.8537	33.2431	36.9032	a	a	b	a,a,b
TrturKRN1B01G028520	48.3833	48.3833	56.5867	31.5502	31.5502	36.8995	a	a	b	a,a,b
TrturKRN6B01G054030	22.5633	23.2233	26.7733	31.0961	32.0057	36.8982	a	a	b	a,a,b
TrturKRN7B01G054720	191.64	196.29	226.827	31.1733	31.9297	36.897	a	a	b	a,a,b
TrturKRN3B01G083150	89.5467	90.75	105.417	31.3414	31.7626	36.896	a	a	b	a,a,b
TrturKRN4B01G007650	25.05	26.7367	30.2767	30.5252	32.5805	36.8943	a	a	b	a,a,b
TrturKRN3B01G001420	115.313	116.263	135.387	31.4237	31.6825	36.8938	a	a	b	a,a,b
TrturKRN7A01G034190	28.3167	29.0267	33.5233	31.1629	31.9442	36.8929	a	a	b	a,a,b
TrturKRN5B01G028360	383.783	376.367	444.333	31.8629	31.2471	36.89	a	a	b	a,a,b
TrturKRN5B01G048760	124.457	124.993	145.81	31.4873	31.6231	36.8896	a	a	b	a,a,b
TrturKRN5A01G011970	78.65	85.65	96.0333	30.2113	32.9001	36.8886	a	a	b	a,a,b
TrturKRN3A01G033390	195.077	209.387	236.393	30.44	32.6729	36.8871	a	a	b	a,a,b
TrturKRN7B01G005450	351.037	369.74	421.233	30.7385	32.3762	36.8853	a	a	b	a,a,b
TrturKRN4A01G021320	172.183	177.647	204.413	31.0664	32.0521	36.8815	a	a	b	a,a,b
TrturKRN3B01G056070	180.46	185.467	213.817	31.1276	31.9912	36.8813	a	a	b	a,a,b
TrturKRN1B01G021420	41.5267	44.64	50.3467	30.4195	32.7001	36.8804	a	a	b	a,a,b
TrturKRN7B01G069440	39.59	41.8233	47.5467	30.6994	32.4312	36.8693	a	a	b	a,a,b
TrturKRN4A01G007720	81.1867	81.9333	95.25	31.4226	31.7116	36.8657	a	a	b	a,a,b
TrturKRN5A01G056740	65.0967	64.63	75.7433	31.6818	31.4547	36.8635	a	a	b	a,a,b
TrturKRN5B01G055260	88.3833	81.3933	99.1167	32.8693	30.2697	36.861	a	a	b	a,a,b
TrturKRN1B01G023250	298.697	327.783	365.637	30.107	33.0388	36.8542	a	a	b	a,a,b
TrturKRN4A01G034290	40.42	40.4333	47.1767	31.5707	31.5811	36.8481	a	a	b	a,a,b
TrturKRN5A01G025400	33.7733	34.3167	39.7133	31.3287	31.8327	36.8387	a	a	b	a,a,b
TrturKRN1A01G053020	173.313	170.66	200.597	31.8257	31.3385	36.8358	a	a	b	a,a,b
TrturKRN5B01G073820	40.29	42.61	48.3433	30.6987	32.4664	36.8349	a	a	b	a,a,b
TrturKRN5A01G078720	99.2333	100.767	116.623	31.3411	31.8254	36.8335	a	a	b	a,a,b
TrturKRN5A01G019080	80.91	82.52	95.2967	31.2724	31.8947	36.833	a	a	b	a,a,b
TrturKRN7B01G024380	19.6867	20.7567	23.5733	30.7524	32.4238	36.8237	a	a	b	a,a,b
TrturKRN1B01G027630	134.823	138.03	159.03	31.2175	31.96	36.8224	a	a	b	a,a,b
TrturKRN4A01G026310	202.993	211.927	241.807	30.9099	32.2701	36.82	a	a	b	a,a,b
TrturKRN2A01G039980	44.7733	46.95	53.4533	30.8406	32.3399	36.8195	a	a	b	a,a,b
TrturKRN7A01G041060	27.7433	29.7533	33.5033	30.4872	32.696	36.8168	a	a	b	a,a,b
TrturKRN6A01G002550	48.61	51.49	58.3267	30.683	32.5008	36.8162	a	a	b	a,a,b
TrturKRN4A01G000680	260.217	275.65	312.23	30.6824	32.5022	36.8154	a	a	b	a,a,b
TrturKRN5A01G039710	106.417	112.77	127.697	30.6779	32.5095	36.8126	a	a	b	a,a,b
TrturKRN5A01G008140	41.3933	40.8833	47.93	31.7905	31.3988	36.8107	a	a	b	a,a,b
TrturKRN5A01G039860	333.023	349.933	397.853	30.8124	32.377	36.8107	a	a	b	a,a,b
TrturKRN3B01G039570	45.3533	43.64	51.8367	32.2043	30.9877	36.808	a	a	b	a,a,b
TrturKRN4A01G074180	20.4233	20.2567	23.68	31.733	31.474	36.793	a	a	b	a,a,b
TrturKRN4A01G036120	17.9867	17.8133	20.8367	31.758	31.4519	36.7901	a	a	b	a,a,b
TrturKRN2A01G067480	60.7233	62.86	71.9167	31.0605	32.1535	36.786	a	a	b	a,a,b
TrturKRN2A01G066000	177.8	170.147	202.443	32.3044	30.9138	36.7818	a	a	b	a,a,b
TrturKRN6B01G008480	67.3033	71.7867	80.9233	30.5906	32.6283	36.7811	a	a	b	a,a,b
TrturKRN4A01G074760	61.3	64.3033	73.0633	30.8557	32.3674	36.7768	a	a	b	a,a,b
TrturKRN5A01G041060	32.7	33.9933	38.7933	30.9992	32.2252	36.7756	a	a	b	a,a,b
TrturKRN2B01G051990	243.66	256.75	291.06	30.7858	32.4396	36.7746	a	a	b	a,a,b
TrturKRN4B01G007760	92.86	90.5833	106.697	32.0052	31.2206	36.7742	a	a	b	a,a,b
TrturKRN3A01G031940	56.5733	56.4867	65.7433	31.64	31.5915	36.7685	a	a	b	a,a,b
TrturKRN2B01G049240	8.36333	8.47333	9.79	31.4096	31.8227	36.7677	a	a	b	a,a,b
TrturKRN3B01G004390	242.74	243.993	283	31.5356	31.6984	36.766	a	a	b	a,a,b
TrturKRN2B01G056220	43.7533	44.66	51.4033	31.2934	31.9418	36.7648	a	a	b	a,a,b
TrturKRN6A01G049570	46.22	45.74	53.4633	31.7831	31.453	36.7639	a	a	b	a,a,b
TrturKRN5B01G004240	67.3867	68.5667	79.0367	31.3441	31.893	36.763	a	a	b	a,a,b
TrturKRN4B01G026090	67.5833	68.0567	78.85	31.5089	31.7295	36.7616	a	a	b	a,a,b
TrturKRN5A01G068630	19.84	20.7867	23.6133	30.8842	32.3578	36.758	a	a	b	a,a,b
TrturKRN5A01G068640	19.84	20.7867	23.6133	30.8842	32.3578	36.758	a	a	b	a,a,b
TrturKRN5A01G058670	31.5033	33.18	37.5867	30.8041	32.4435	36.7524	a	a	b	a,a,b
TrturKRN4B01G023860	95.6333	94.1133	110.24	31.8792	31.3725	36.7483	a	a	b	a,a,b
TrturKRN1B01G022380	183.55	193.877	219.26	30.7615	32.4922	36.7463	a	a	b	a,a,b
TrturKRN1A01G013630	13.9533	14.6367	16.6033	30.8748	32.3868	36.7385	a	a	b	a,a,b
TrturKRN6A01G025070	26.8133	28.2233	31.9433	30.827	32.4481	36.7249	a	a	b	a,a,b
TrturKRN2A01G039280	429.57	425.157	496.04	31.8019	31.4752	36.7228	a	a	b	a,a,b
TrturKRN7A01G044830	266.42	259.373	305.097	32.0644	31.2163	36.7193	a	a	b	a,a,b
TrturKRN5A01G065130	323.393	349.083	390.173	30.4327	32.8503	36.717	a	a	b	a,a,b
TrturKRN2B01G051140	136.543	137.777	159.153	31.4998	31.7843	36.7158	a	a	b	a,a,b
TrturKRN4B01G029930	31.05	31.44	36.25	31.4462	31.8412	36.7126	a	a	b	a,a,b
TrturKRN6B01G048620	52.75	55.2167	62.6267	30.9215	32.3674	36.7111	a	a	b	a,a,b
TrturKRN1A01G020450	100.54	103.9	118.5	31.1327	32.1732	36.6941	a	a	b	a,a,b
TrturKRN3A01G038600	57.9567	57.7033	67.04	31.7223	31.5837	36.694	a	a	b	a,a,b
TrturKRN5B01G015460	133	130.383	152.593	31.9729	31.3439	36.6831	a	a	b	a,a,b
TrturKRN2B01G028690	131.903	133.747	153.9	31.4392	31.8786	36.6822	a	a	b	a,a,b
TrturKRN5B01G047930	34.69	33.9867	39.78	31.9851	31.3366	36.6782	a	a	b	a,a,b
TrturKRN7A01G059020	41.85	43.0833	49.1833	31.2042	32.1238	36.6721	a	a	b	a,a,b
TrturKRN7A01G024740	87.2667	90.25	102.777	31.1341	32.1984	36.6675	a	a	b	a,a,b
TrturKRN1B01G008180	11.0733	11.9467	13.3267	30.4659	32.8687	36.6654	a	a	b	a,a,b
TrturKRN2A01G084090	32.9033	33.4833	38.42	31.3943	31.9477	36.658	a	a	b	a,a,b
TrturKRN3A01G040100	24.6367	26.03	29.3167	30.8023	32.5443	36.6535	a	a	b	a,a,b
TrturKRN2B01G002920	27.6967	26.7	31.4733	32.2542	31.0935	36.6523	a	a	b	a,a,b
TrturKRN7B01G015010	63.05	60.8033	71.66	32.2484	31.0993	36.6522	a	a	b	a,a,b
TrturKRN7B01G025920	45.24	45.45	52.47	31.601	31.7477	36.6513	a	a	b	a,a,b
TrturKRN2B01G049320	8.30333	8.36667	9.64333	31.5556	31.7963	36.6481	a	a	b	a,a,b
TrturKRN5A01G055840	33.7567	33.7733	39.06	31.6696	31.6853	36.6451	a	a	b	a,a,b
TrturKRN7A01G050520	89.47	91.32	104.57	31.3534	32.0017	36.6449	a	a	b	a,a,b
TrturKRN4A01G041090	321.863	322.997	372.983	31.6221	31.7334	36.6445	a	a	b	a,a,b
TrturKRN1B01G057750	56.5	55.04	64.5133	32.0925	31.2633	36.6442	a	a	b	a,a,b
TrturKRN3A01G052520	36.8667	36.1767	42.24	31.9792	31.3807	36.6402	a	a	b	a,a,b
TrturKRN5A01G028000	57.8767	62.0367	69.3433	30.581	32.7791	36.6398	a	a	b	a,a,b
TrturKRN5A01G052320	35.28	32.6567	39.28	32.9053	30.4586	36.6361	a	a	b	a,a,b
TrturKRN4B01G010560	79.0333	75.99	89.6133	32.3064	31.0624	36.6312	a	a	b	a,a,b
TrturKRN6A01G046750	58.3967	57.9467	67.2367	31.8099	31.5648	36.6253	a	a	b	a,a,b
TrturKRN1B01G022570	1049.87	1079.12	1230.35	31.2522	32.1229	36.6249	a	a	b	a,a,b
TrturKRN3B01G058160	13.7267	14.0367	16.0433	31.3347	32.0423	36.623	a	a	b	a,a,b
TrturKRN2A01G043800	284.96	262.983	316.633	32.9595	30.4176	36.6229	a	a	b	a,a,b
TrturKRN2B01G079570	79.3867	75.6733	89.6	32.4478	30.93	36.6223	a	a	b	a,a,b
TrturKRN5A01G024030	204.873	195.93	231.57	32.3975	30.9833	36.6192	a	a	b	a,a,b
TrturKRN3A01G003600	276.913	274.86	318.763	31.8095	31.5736	36.6169	a	a	b	a,a,b
TrturKRN1B01G051360	54.6167	54.8467	63.2367	31.6252	31.7583	36.6165	a	a	b	a,a,b
TrturKRN7A01G021710	356.827	373.743	421.91	30.9616	32.4295	36.6089	a	a	b	a,a,b
TrturKRN7B01G034640	126.75	140	154.047	30.1214	33.2702	36.6083	a	a	b	a,a,b
TrturKRN5A01G060140	169.89	170.41	196.513	31.6479	31.7447	36.6074	a	a	b	a,a,b
TrturKRN2B01G047620	377.307	378.12	436.2	31.6632	31.7314	36.6054	a	a	b	a,a,b
TrturKRN5A01G041040	7.57	7.33	8.60333	32.2082	31.1871	36.6047	a	a	b	a,a,b
TrturKRN1B01G032090	356.303	358.453	412.693	31.6026	31.7933	36.6041	a	a	b	a,a,b
TrturKRN5A01G015810	73.53	76.33	86.52	31.1067	32.2912	36.6021	a	a	b	a,a,b
TrturKRN6B01G038120	11.25	11.9033	13.3633	30.8079	32.597	36.5952	a	a	b	a,a,b
TrturKRN6B01G058310	24.9333	26.4533	29.6567	30.7654	32.641	36.5936	a	a	b	a,a,b
TrturKRN7A01G082120	30.7467	31.4533	35.8867	31.3464	32.0669	36.5867	a	a	b	a,a,b
TrturKRN4B01G011040	20.5433	21.9067	24.48	30.6938	32.7307	36.5755	a	a	b	a,a,b
TrturKRN4B01G057090	48.9833	50.7433	57.51	31.1526	32.2719	36.5754	a	a	b	a,a,b
TrturKRN4A01G053520	318.957	324.163	370.853	31.4561	31.9696	36.5743	a	a	b	a,a,b
TrturKRN3A01G045950	34.5433	36.9167	41.2067	30.6598	32.7663	36.574	a	a	b	a,a,b
TrturKRN5A01G041030	11.79	11.1533	13.23	32.5931	30.833	36.5739	a	a	b	a,a,b
TrturKRN7A01G046670	394.153	406.253	461.383	31.2376	32.1966	36.5658	a	a	b	a,a,b
TrturKRN1B01G063720	191.02	191.423	220.437	31.6846	31.7515	36.5639	a	a	b	a,a,b
TrturKRN7A01G059950	62.2	61.46	71.27	31.9089	31.5293	36.5618	a	a	b	a,a,b
TrturKRN1A01G043250	21.85	22.13	25.3467	31.5175	31.9213	36.5612	a	a	b	a,a,b
TrturKRN3A01G038640	55.5433	55.7833	64.1333	31.6558	31.7926	36.5515	a	a	b	a,a,b
TrturKRN5A01G013780	66.7533	68.07	77.6533	31.4168	32.0365	36.5468	a	a	b	a,a,b
TrturKRN6B01G068270	38.3133	39.9533	45.0633	31.0657	32.3955	36.5388	a	a	b	a,a,b
TrturKRN1A01G028950	39.8133	42.9767	47.6667	30.5184	32.9433	36.5383	a	a	b	a,a,b
TrturKRN4B01G003640	105.743	113.933	126.46	30.5496	32.9157	36.5347	a	a	b	a,a,b
TrturKRN5A01G066630	34.54	37.2233	41.3	30.5492	32.9226	36.5282	a	a	b	a,a,b
TrturKRN5B01G029920	17.96	18.95	21.24	30.8856	32.5881	36.5262	a	a	b	a,a,b
TrturKRN3A01G030800	45.4967	44.3767	51.71	32.1342	31.3431	36.5227	a	a	b	a,a,b
TrturKRN4A01G015400	42.31	41.6267	48.27	32.0029	31.4861	36.511	a	a	b	a,a,b
TrturKRN2A01G041400	29.3433	28.83	33.45	32.026	31.4658	36.5082	a	a	b	a,a,b
TrturKRN4B01G043230	117.14	116.08	134.097	31.8907	31.6022	36.5071	a	a	b	a,a,b
TrturKRN4B01G039440	15.63	14.9167	17.5633	32.488	31.0053	36.5066	a	a	b	a,a,b
TrturKRN3B01G033870	58.1167	60.52	68.21	31.1039	32.3902	36.5059	a	a	b	a,a,b
TrturKRN4B01G007770	15.78	15.7133	18.1067	31.8145	31.6801	36.5054	a	a	b	a,a,b
TrturKRN1A01G039110	81.3233	78.92	92.12	32.2247	31.2724	36.5029	a	a	b	a,a,b
TrturKRN2B01G081790	248.033	246.59	284.293	31.8434	31.6581	36.4986	a	a	b	a,a,b
TrturKRN3A01G046200	25.3233	24.13	28.41	32.5228	30.9902	36.487	a	a	b	a,a,b
TrturKRN1A01G034350	80.6067	82.7933	93.85	31.334	32.184	36.482	a	a	b	a,a,b
TrturKRN5A01G017700	53.4367	53.1967	61.2233	31.8347	31.6917	36.4736	a	a	b	a,a,b
TrturKRN4A01G014600	49.6233	53.09	58.97	30.6917	32.8358	36.4725	a	a	b	a,a,b
TrturKRN6A01G006100	96.5467	102.483	114.253	30.8177	32.7127	36.4696	a	a	b	a,a,b
TrturKRN7A01G034300	44.2267	47.4333	52.61	30.6555	32.8782	36.4663	a	a	b	a,a,b
TrturKRN3A01G051950	57.7967	53.67	63.9733	32.9438	30.5917	36.4645	a	a	b	a,a,b
TrturKRN1A01G016310	1038.71	1030.98	1187.67	31.8881	31.6507	36.4612	a	a	b	a,a,b
TrturKRN1B01G030700	282.02	300.82	334.453	30.7448	32.7943	36.4609	a	a	b	a,a,b
TrturKRN5A01G024260	482.54	496.347	561.603	31.3238	32.2201	36.4561	a	a	b	a,a,b
TrturKRN7A01G061410	504.92	526.013	591.417	31.1228	32.4229	36.4543	a	a	b	a,a,b
TrturKRN3A01G016080	67.8633	68.8167	78.3767	31.556	31.9993	36.4447	a	a	b	a,a,b
TrturKRN1A01G058780	20.4267	19.5933	22.9467	32.4404	31.117	36.4426	a	a	b	a,a,b
TrturKRN6A01G047580	67.9067	64.3633	75.8267	32.6323	30.9295	36.4382	a	a	b	a,a,b
TrturKRN2A01G064770	32.07	33.39	37.5233	31.141	32.4227	36.4363	a	a	b	a,a,b
TrturKRN2A01G085430	117.567	121.903	137.253	31.2077	32.3588	36.4335	a	a	b	a,a,b
TrturKRN6B01G006980	20.2633	20.32	23.26	31.7392	31.8279	36.4329	a	a	b	a,a,b
TrturKRN2A01G035270	43.1733	44.9033	50.4733	31.1608	32.4095	36.4297	a	a	b	a,a,b
TrturKRN1B01G031900	73.2	76.9867	86.0567	30.985	32.5879	36.4271	a	a	b	a,a,b
TrturKRN2A01G031120	96.5967	96.8667	110.853	31.7422	31.8309	36.427	a	a	b	a,a,b
TrturKRN5B01G041510	94.64	99.6267	111.273	30.9747	32.6068	36.4186	a	a	b	a,a,b
TrturKRN5B01G008600	17.7167	16.4167	19.55	33.0022	30.5806	36.4173	a	a	b	a,a,b
TrturKRN2B01G064030	204.233	211.607	238.16	31.2283	32.3558	36.4159	a	a	b	a,a,b
TrturKRN7A01G068610	143.08	147.38	166.347	31.3218	32.2631	36.4151	a	a	b	a,a,b
TrturKRN5B01G046160	303.02	306.307	348.913	31.6226	31.9655	36.4119	a	a	b	a,a,b
TrturKRN6B01G005220	62.2933	61.2767	70.75	32.0571	31.5339	36.409	a	a	b	a,a,b
TrturKRN3B01G045650	61.9967	61.1033	70.4767	32.0269	31.5654	36.4076	a	a	b	a,a,b
TrturKRN3B01G041760	36.7933	37.1567	42.3367	31.6402	31.9526	36.4072	a	a	b	a,a,b
TrturKRN5B01G043380	23.0667	22.1033	25.86	32.4745	31.1183	36.4072	a	a	b	a,a,b
TrturKRN2A01G023050	26.75	26.9167	30.7133	31.7018	31.8993	36.3988	a	a	b	a,a,b
TrturKRN3A01G030370	29.1867	30.1267	33.9367	31.2994	32.3074	36.3932	a	a	b	a,a,b
TrturKRN6B01G032380	189.42	172.747	207.217	33.2676	30.3393	36.3932	a	a	b	a,a,b
TrturKRN2B01G061150	131.18	129.703	149.25	31.9847	31.6247	36.3906	a	a	b	a,a,b
TrturKRN3A01G028430	93.5533	97.0333	109.03	31.2243	32.3858	36.3898	a	a	b	a,a,b
TrturKRN2B01G073620	20.8033	22.13	24.56	30.8228	32.7884	36.3888	a	a	b	a,a,b
TrturKRN1A01G061060	535.92	522.303	605.317	32.2156	31.3971	36.3873	a	a	b	a,a,b
TrturKRN3A01G017700	87.05	87.2933	99.7233	31.7623	31.8511	36.3865	a	a	b	a,a,b
TrturKRN4A01G035850	29.7433	29.8267	34.07	31.7635	31.8525	36.384	a	a	b	a,a,b
TrturKRN7B01G042030	168.633	171.247	194.337	31.5665	32.0557	36.3779	a	a	b	a,a,b
TrturKRN1B01G044960	105.22	104.307	119.793	31.9507	31.6733	36.376	a	a	b	a,a,b
TrturKRN7B01G005460	23.1633	23.09	26.4433	31.863	31.7621	36.3749	a	a	b	a,a,b
TrturKRN3B01G013130	53.9367	57.59	63.7533	30.7717	32.856	36.3723	a	a	b	a,a,b
TrturKRN2A01G025720	29.1033	29.5833	33.54	31.5563	32.0768	36.3669	a	a	b	a,a,b
TrturKRN1B01G061880	29.9633	29.7867	34.1467	31.911	31.7228	36.3662	a	a	b	a,a,b
TrturKRN5B01G058690	16.3833	16.3867	18.7267	31.8144	31.8208	36.3648	a	a	b	a,a,b
TrturKRN4A01G034710	20.8867	19.9567	23.33	32.5473	31.0981	36.3547	a	a	b	a,a,b
TrturKRN6B01G053680	29.1133	28.11	32.6833	32.3817	31.2658	36.3525	a	a	b	a,a,b
TrturKRN4B01G038850	18.0167	17.0833	20.0467	32.6705	30.978	36.3515	a	a	b	a,a,b
TrturKRN5A01G018080	31.83	33.3167	37.2067	31.0982	32.5506	36.3512	a	a	b	a,a,b
TrturKRN7A01G041920	21.32	21.2467	24.31	31.8796	31.7699	36.3505	a	a	b	a,a,b
TrturKRN7A01G039500	42.44	40.92	47.6033	32.406	31.2454	36.3486	a	a	b	a,a,b
TrturKRN5B01G058500	45.61	46.4533	52.5633	31.5364	32.1195	36.3442	a	a	b	a,a,b
TrturKRN3B01G054940	74.7833	73.13	84.3833	32.193	31.4813	36.3257	a	a	b	a,a,b
TrturKRNUn01G006270	19.3567	18.48	21.5833	32.576	31.1006	36.3233	a	a	b	a,a,b
TrturKRN7B01G036850	12.44	12.6567	14.3133	31.5656	32.1154	36.319	a	a	b	a,a,b
TrturKRN7B01G016050	31.35	29.5033	34.7033	32.8078	30.8752	36.317	a	a	b	a,a,b
TrturKRN2A01G041410	126.657	126.743	144.477	31.8331	31.8549	36.3119	a	a	b	a,a,b
TrturKRN3A01G043120	50.97	50.51	57.8433	31.9915	31.7028	36.3056	a	a	b	a,a,b
TrturKRN7B01G033350	80.7833	85.58	94.8033	30.9317	32.7683	36.2999	a	a	b	a,a,b
TrturKRN1A01G058850	19.3733	18.56	21.6067	32.5383	31.1723	36.2893	a	a	b	a,a,b
TrturKRN5B01G060390	45.57	45.12	51.6467	32.0156	31.6995	36.2849	a	a	b	a,a,b
TrturKRN2A01G079520	61.9867	62.1667	70.6833	31.8147	31.9071	36.2783	a	a	b	a,a,b
TrturKRN3B01G041410	53.0467	52.8467	60.2833	31.9219	31.8015	36.2767	a	a	b	a,a,b
TrturKRN5B01G044290	59.6567	63.4867	70.0967	30.8718	32.8538	36.2744	a	a	b	a,a,b
TrturKRN6B01G024980	17.1	18.2767	20.1367	30.8034	32.923	36.2736	a	a	b	a,a,b
TrturKRN1B01G050900	175.733	187.227	206.583	30.8551	32.8731	36.2717	a	a	b	a,a,b
TrturKRN4A01G009840	164.833	175.897	193.92	30.8301	32.8994	36.2705	a	a	b	a,a,b
TrturKRN1B01G074080	156.86	164.387	182.83	31.1183	32.6114	36.2703	a	a	b	a,a,b
TrturKRN4A01G039290	153.537	153.947	174.98	31.8235	31.9085	36.268	a	a	b	a,a,b
TrturKRN4A01G043050	52.6967	53.7233	60.56	31.5587	32.1735	36.2678	a	a	b	a,a,b
TrturKRN7A01G026380	48.67	51.8167	57.1833	30.8683	32.864	36.2677	a	a	b	a,a,b
TrturKRN4A01G040910	42.33	44.58	49.45	31.0428	32.6929	36.2643	a	a	b	a,a,b
TrturKRN7B01G024510	255.887	257.883	292.3	31.745	31.9927	36.2624	a	a	b	a,a,b
TrturKRN5A01G041740	56.4	55.73	63.7933	32.0594	31.6786	36.262	a	a	b	a,a,b
TrturKRN4A01G016910	79.8	80.4167	91.15	31.7465	31.9918	36.2618	a	a	b	a,a,b
TrturKRN3B01G046650	67.9767	69.2767	78.0733	31.5691	32.1728	36.2581	a	a	b	a,a,b
TrturKRNUn01G002500	28.25	27.8233	31.8933	32.1144	31.6294	36.2562	a	a	b	a,a,b
TrturKRN1A01G056690	27.87	27.95	31.7467	31.8272	31.9185	36.2543	a	a	b	a,a,b
TrturKRN4B01G022130	71.53	72.2867	81.7833	31.7066	32.042	36.2515	a	a	b	a,a,b
TrturKRN4A01G011190	61.4333	62.32	70.32	31.6547	32.1116	36.2337	a	a	b	a,a,b
TrturKRN4A01G018440	38.1433	38.88	43.7667	31.5782	32.1881	36.2337	a	a	b	a,a,b
TrturKRN7B01G032070	65.3267	65.1467	74.1333	31.9279	31.84	36.2321	a	a	b	a,a,b
TrturKRN2B01G034840	27.74	27.8333	31.5733	31.8314	31.9385	36.2301	a	a	b	a,a,b
TrturKRN4A01G008490	70.2367	69.3933	79.2867	32.0837	31.6985	36.2177	a	a	b	a,a,b
TrturKRN3B01G067320	139.54	144.26	161.133	31.362	32.4228	36.2152	a	a	b	a,a,b
TrturKRN2B01G049970	118.45	116.983	133.663	32.0919	31.6945	36.2136	a	a	b	a,a,b
TrturKRN5A01G052610	48.34	46.8067	54.0167	32.4074	31.3795	36.2131	a	a	b	a,a,b
TrturKRN2A01G043240	61.17	62.1667	69.9967	31.6397	32.1552	36.2052	a	a	b	a,a,b
TrturKRN5A01G026660	142.327	144.297	162.663	31.6784	32.1168	36.2048	a	a	b	a,a,b
TrturKRN2A01G042530	153.723	157.783	176.66	31.4899	32.3216	36.1885	a	a	b	a,a,b
TrturKRN5A01G064150	108.733	111.193	124.683	31.5526	32.2664	36.181	a	a	b	a,a,b
TrturKRN6B01G041040	38.3533	40.9933	44.9733	30.8505	32.974	36.1755	a	a	b	a,a,b
TrturKRN7B01G011080	65.0433	67.59	75.1533	31.3029	32.5286	36.1685	a	a	b	a,a,b
TrturKRN5B01G067420	237.78	230.06	265.077	32.443	31.3897	36.1674	a	a	b	a,a,b
TrturKRN7A01G028050	59.03	61.0267	68.0233	31.3856	32.4472	36.1672	a	a	b	a,a,b
TrturKRN7B01G032900	426.847	446.437	494.743	31.2016	32.6336	36.1647	a	a	b	a,a,b
TrturKRN7A01G013250	48.1	50.7633	56.0033	31.059	32.7787	36.1623	a	a	b	a,a,b
TrturKRN5B01G051740	40.6167	40.9467	46.2	31.7906	32.0488	36.1606	a	a	b	a,a,b
TrturKRN2A01G069710	351.107	358.45	401.89	31.5901	32.2508	36.1592	a	a	b	a,a,b
TrturKRN7A01G031290	140.73	136.057	156.743	32.4614	31.3834	36.1551	a	a	b	a,a,b
TrturKRN7A01G073540	191.407	200.817	222.1	31.1573	32.6891	36.1536	a	a	b	a,a,b
TrturKRN4B01G016720	48.31	50.3867	55.8867	31.2518	32.5951	36.1531	a	a	b	a,a,b
TrturKRN1B01G026190	145.223	143.14	163.203	32.1599	31.6985	36.1416	a	a	b	a,a,b
TrturKRN4B01G016060	14.0367	13.7633	15.7333	32.2435	31.6156	36.1409	a	a	b	a,a,b
TrturKRN3B01G042710	62.2233	66.16	72.6567	30.9507	32.9089	36.1404	a	a	b	a,a,b
TrturKRN5A01G045930	44.34	44.0933	50.0467	32.0191	31.8409	36.14	a	a	b	a,a,b
TrturKRN1B01G028140	41.6233	43.74	48.3	31.1404	32.724	36.1356	a	a	b	a,a,b
TrturKRN5B01G063530	96.0733	99.9233	110.82	31.3129	32.5678	36.1193	a	a	b	a,a,b
TrturKRN4B01G024030	136.643	138.48	155.47	31.7337	32.1603	36.106	a	a	b	a,a,b
TrturKRN6A01G052920	64.65	67.2533	74.5367	31.3166	32.5777	36.1057	a	a	b	a,a,b
TrturKRN3A01G028550	52.38	50.2467	57.9867	32.6125	31.2842	36.1033	a	a	b	a,a,b
TrturKRN3B01G064590	137.527	129.407	150.757	32.9255	30.9815	36.093	a	a	b	a,a,b
TrturKRN5B01G018380	28.91	28.6367	32.48	32.1127	31.8091	36.0782	a	a	b	a,a,b
TrturKRN1B01G020460	73.6	74.9833	83.8467	31.6654	32.2606	36.0739	a	a	b	a,a,b
TrturKRN5B01G074250	1718.35	1633.55	1890.9	32.7754	31.1579	36.0667	a	a	b	a,a,b
TrturKRN1B01G007010	24.5333	22.8733	26.74	33.0876	30.8488	36.0637	a	a	b	a,a,b
TrturKRN1A01G062940	32.1233	32.7667	36.6	31.6517	32.2856	36.0627	a	a	b	a,a,b
TrturKRN3A01G039080	122.573	129.3	142.063	31.115	32.8225	36.0625	a	a	b	a,a,b
TrturKRN5A01G075150	38.0867	39.7767	43.9167	31.275	32.6627	36.0623	a	a	b	a,a,b
TrturKRN4B01G026440	76.9833	81.71	89.4633	31.0221	32.9268	36.0512	a	a	b	a,a,b
TrturKRN4A01G041190	146.56	153.017	168.8	31.2911	32.6696	36.0394	a	a	b	a,a,b
TrturKRN5A01G013070	29.5533	29.6867	33.3767	31.9093	32.0533	36.0374	a	a	b	a,a,b
TrturKRN5A01G039490	30.2033	31.32	34.6533	31.404	32.5651	36.0309	a	a	b	a,a,b
TrturKRN3A01G033470	42.8233	43.8233	48.7567	31.6265	32.365	36.0085	a	a	b	a,a,b
TrturKRN4A01G035680	90.41	91.04	102.08	31.8873	32.1095	36.0032	a	a	b	a,a,b
TrturKRN7B01G026490	149.91	156.52	172.38	31.3089	32.6894	36.0018	a	a	b	a,a,b
TrturKRN3A01G052320	14.29	13.7267	15.76	32.643	31.3561	36.0009	a	a	b	a,a,b
TrturKRN1B01G047420	475.89	493.453	545.24	31.4205	32.5801	35.9993	a	a	b	a,a,b
TrturKRN3B01G064270	64.7667	67.8	74.5633	31.2686	32.7331	35.9983	a	a	b	a,a,b
TrturKRN7B01G030460	196.17	196.503	220.827	31.9756	32.0299	35.9946	a	a	b	a,a,b
TrturKRN2A01G036590	25.9233	24.4533	28.3267	32.938	31.0703	35.9917	a	a	b	a,a,b
TrturKRN6B01G033170	80.1433	81.6433	90.9667	31.7081	32.3016	35.9903	a	a	b	a,a,b
TrturKRN1A01G047630	51.1933	52.9	58.5267	31.4803	32.5298	35.9898	a	a	b	a,a,b
TrturKRN6B01G073690	114.347	120.473	131.933	31.1781	32.8486	35.9733	a	a	b	a,a,b
TrturKRN5A01G067020	80.88	82.3367	91.67	31.7318	32.3032	35.965	a	a	b	a,a,b
TrturKRN1A01G026290	26.4767	25.9633	29.45	32.332	31.7051	35.9629	a	a	b	a,a,b
TrturKRN2A01G063570	38.1833	36.37	41.8533	32.8017	31.2439	35.9544	a	a	b	a,a,b
TrturKRN1A01G017900	70.0233	68.96	78.0167	32.2688	31.7788	35.9524	a	a	b	a,a,b
TrturKRN4B01G040700	85.7767	85.1967	95.9667	32.1333	31.916	35.9507	a	a	b	a,a,b
TrturKRN3B01G034580	52.9467	50.02	57.7933	32.9352	31.1147	35.9501	a	a	b	a,a,b
TrturKRN7B01G062500	37.91	35.3233	41.0867	33.1613	30.8986	35.9401	a	a	b	a,a,b
TrturKRN2B01G082790	37.45	39.4733	43.1433	31.191	32.8762	35.9328	a	a	b	a,a,b
TrturKRN7A01G040810	154.88	155.177	173.897	32.0031	32.0644	35.9325	a	a	b	a,a,b
TrturKRN1B01G022140	171.32	167.963	190.203	32.3559	31.7219	35.9222	a	a	b	a,a,b
TrturKRN6A01G046290	228.037	235.467	259.767	31.5286	32.5558	35.9156	a	a	b	a,a,b
TrturKRN6A01G051750	30.87	31.8033	35.12	31.5666	32.521	35.9125	a	a	b	a,a,b
TrturKRN4A01G055490	96.0433	93.8133	106.34	32.4255	31.6726	35.9018	a	a	b	a,a,b
TrturKRN5A01G023280	480.257	474.29	534.627	32.2499	31.8492	35.9009	a	a	b	a,a,b
TrturKRN6B01G006820	88.6467	89.87	99.9733	31.8312	32.2705	35.8984	a	a	b	a,a,b
TrturKRN1B01G057780	67.4867	70.3033	77.1633	31.396	32.7063	35.8977	a	a	b	a,a,b
TrturKRN3A01G050890	14.55	15.1667	16.6367	31.3893	32.7197	35.891	a	a	b	a,a,b
TrturKRN7B01G031660	170.183	171.913	191.5	31.8936	32.2178	35.8885	a	a	b	a,a,b
TrturKRN3B01G032100	185.27	193.973	212.14	31.3282	32.7999	35.8718	a	a	b	a,a,b
TrturKRN6B01G073450	77.8167	78.27	87.2933	31.9733	32.1596	35.8671	a	a	b	a,a,b
TrturKRN4A01G019240	29.84	29.5767	33.2267	32.2095	31.9253	35.8651	a	a	b	a,a,b
TrturKRN4A01G014650	38.35	40.08	43.8567	31.3607	32.7754	35.8638	a	a	b	a,a,b
TrturKRN3B01G050810	68.49	69.91	77.35	31.7451	32.4032	35.8517	a	a	b	a,a,b
TrturKRN2A01G006210	72.1133	76.5467	83.04	31.1236	33.037	35.8394	a	a	b	a,a,b
TrturKRN2A01G050520	18.9033	18.96	21.15	32.0323	32.1283	35.8394	a	a	b	a,a,b
TrturKRN6B01G055460	84.7533	81.96	93.04	32.6284	31.553	35.8186	a	a	b	a,a,b
TrturKRN4A01G021860	73.19	74.91	82.65	31.7183	32.4637	35.818	a	a	b	a,a,b
TrturKRN1B01G077240	198.173	208.45	226.88	31.2821	32.9043	35.8135	a	a	b	a,a,b
TrturKRN4B01G001720	186.653	185.617	207.683	32.1842	32.0054	35.8104	a	a	b	a,a,b
TrturKRN2B01G060330	25.83	24.15	27.8633	33.182	31.0239	35.7941	a	a	b	a,a,b
TrturKRN4A01G033030	29	29.1167	32.39	32.0418	32.1707	35.7874	a	a	b	a,a,b
TrturKRN3B01G093120	78.0833	76.14	85.9367	32.513	31.7039	35.7831	a	a	b	a,a,b
TrturKRN5B01G019430	108.37	113.083	123.32	31.4322	32.7993	35.7684	a	a	b	a,a,b
TrturKRN7B01G035580	47.73	48.4367	53.5367	31.8831	32.3551	35.7618	a	a	b	a,a,b
TrturKRN3B01G039720	54.16	54.1167	60.26	32.1354	32.1097	35.7548	a	a	b	a,a,b
TrturKRN5A01G052390	157.253	167.403	180.543	31.1269	33.1361	35.737	a	a	b	a,a,b
TrturKRN4A01G031070	107.867	108.467	120.293	32.0434	32.2217	35.7349	a	a	b	a,a,b
TrturKRN1A01G022930	67.2733	70.2867	76.4367	31.4366	32.8447	35.7186	a	a	b	a,a,b
TrturKRN6B01G035950	145.083	150.747	164.363	31.5266	32.7572	35.7161	a	a	b	a,a,b
TrturKRN4A01G002740	112.717	116.7	127.42	31.5877	32.704	35.7082	a	a	b	a,a,b
TrturKRN7B01G001400	106.257	113.807	122.193	31.0459	33.2518	35.7023	a	a	b	a,a,b
TrturKRN7A01G061310	415.9	436.793	473.407	31.3626	32.9382	35.6992	a	a	b	a,a,b
TrturKRN3B01G061270	118.903	124.227	134.88	31.4551	32.8633	35.6816	a	a	b	a,a,b
TrturKRN7B01G074120	8.63667	8.13	9.3	33.133	31.1893	35.6777	a	a	b	a,a,b
TrturKRN6A01G023910	33.41	33.64	37.17	32.0572	32.2779	35.6649	a	a	b	a,a,b
TrturKRN5A01G070850	86.2267	87.7233	96.38	31.8968	32.4505	35.6527	a	a	b	a,a,b
TrturKRN3A01G053140	43.1867	43.62	48.0633	32.021	32.3423	35.6368	a	a	b	a,a,b
TrturKRN3B01G035620	33.1133	34.9033	37.6567	31.3356	33.0295	35.635	a	a	b	a,a,b
TrturKRN2B01G096110	26.0667	27.56	29.68	31.29	33.0826	35.6274	a	a	b	a,a,b
TrturKRN2B01G078690	73.2367	74.97	81.98	31.8162	32.5692	35.6146	a	a	b	a,a,b
TrturKRN2A01G035370	34.1	34.37	37.87	32.067	32.3209	35.6122	a	a	b	a,a,b
TrturKRN7B01G046530	57.6067	54.6133	62.0667	33.0528	31.3353	35.6118	a	a	b	a,a,b
TrturKRN7B01G029590	29.2867	28.1167	31.7333	32.8559	31.5433	35.6008	a	a	b	a,a,b
TrturKRN4B01G008070	45.49	47.01	51.1333	31.6709	32.7292	35.5999	a	a	b	a,a,b
TrturKRN1A01G004840	33.0833	31.94	35.9367	32.7688	31.6363	35.595	a	a	b	a,a,b
TrturKRN6A01G049430	70.9167	70.6033	78.1333	32.2857	32.1431	35.5712	a	a	b	a,a,b
TrturKRN6B01G035570	115.303	110.007	124.367	32.9743	31.4595	35.5662	a	a	b	a,a,b
TrturKRN5B01G064030	1414.87	1421.75	1565.4	32.1414	32.2976	35.561	a	a	b	a,a,b
TrturKRN2B01G078050	77.89	77.0333	85.42	32.4078	32.0514	35.5408	a	a	b	a,a,b
TrturKRN2A01G033290	50.4667	52.3333	56.67	31.6465	32.817	35.5365	a	a	b	a,a,b
TrturKRN2A01G037820	72.9333	73.11	80.4833	32.1964	32.2743	35.5293	a	a	b	a,a,b
TrturKRN5B01G085680	123.82	129.833	139.743	31.4746	33.0032	35.5222	a	a	b	a,a,b
TrturKRN5A01G039260	26.6133	25.9067	28.93	32.6744	31.8068	35.5187	a	a	b	a,a,b
TrturKRN3A01G024470	240.067	244.56	266.767	31.9495	32.5475	35.5029	a	a	b	a,a,b
TrturKRN2B01G049130	39.4567	40.1967	43.83	31.953	32.5523	35.4947	a	a	b	a,a,b
TrturKRN4B01G014970	34.4567	34.3233	37.81	32.3264	32.2013	35.4724	a	a	b	a,a,b
TrturKRN5B01G027250	480.343	460.293	516.907	32.9557	31.5801	35.4642	a	a	b	a,a,b
TrturKRN7B01G015970	24.1533	23.66	26.2667	32.6044	31.9384	35.4572	a	a	b	a,a,b
TrturKRN6B01G068930	134.797	137.833	149.737	31.9146	32.6336	35.4518	a	a	b	a,a,b
TrturKRN3A01G001080	142.447	142.803	156.57	32.2409	32.3216	35.4375	a	a	b	a,a,b
TrturKRN3A01G049280	10.7367	10.54	11.6633	32.5946	31.9976	35.4078	a	a	b	a,a,b
TrturKRN2B01G032980	59.5833	58.8133	64.89	32.5083	32.0882	35.4036	a	a	b	a,a,b
TrturKRNUn01G014810	24.1233	24.8233	26.8033	31.846	32.7701	35.3839	a	a	b	a,a,b
TrturKRN4A01G005420	60.1967	61.1333	66.4233	32.0616	32.5605	35.378	a	a	b	a,a,b
TrturKRN2A01G026260	274.73	265.857	295.853	32.8452	31.7843	35.3705	a	a	b	a,a,b
TrturKRN7B01G034250	74.29	73.7233	80.8333	32.4628	32.2152	35.322	a	a	b	a,a,b
TrturKRNUn01G005700	23.8367	24.2667	26.2633	32.0529	32.6311	35.316	a	a	b	a,a,b
TrturKRN7A01G075720	35.2867	35.7167	38.7533	32.1499	32.5417	35.3084	a	a	b	a,a,b
TrturKRN1A01G056080	51.86	53.2233	57.3533	31.9263	32.7656	35.3081	a	a	b	a,a,b
TrturKRN7A01G057790	49.9667	51.3633	55.2967	31.9018	32.7935	35.3048	a	a	b	a,a,b
TrturKRN7A01G042870	61.8233	60.82	66.9233	32.613	32.0837	35.3033	a	a	b	a,a,b
TrturKRN3A01G041430	17.9733	18.34	19.8133	32.0228	32.6761	35.3011	a	a	b	a,a,b
TrturKRN5A01G060790	537.37	560.847	599.2	31.6581	33.0412	35.3007	a	a	b	a,a,b
TrturKRN1B01G034910	92.21	94.7867	101.863	31.922	32.8141	35.2639	a	a	b	a,a,b
TrturKRN2A01G035940	35.8767	36.8733	39.62	31.9273	32.8142	35.2585	a	a	b	a,a,b
TrturKRNUn01G015530	24.0633	24.45	26.41	32.1173	32.6334	35.2494	a	a	b	a,a,b
TrturKRN5B01G010530	51.4667	51.2767	55.9267	32.4363	32.3165	35.2472	a	a	b	a,a,b
TrturKRN3A01G016230	14.94	14.21	15.8633	33.1902	31.5684	35.2414	a	a	b	a,a,b
TrturKRN7A01G041020	136.1	135.347	147.7	32.4707	32.291	35.2383	a	a	b	a,a,b
TrturKRN3A01G007170	95	95.1	103.413	32.3665	32.4006	35.2329	a	a	b	a,a,b
TrturKRN3A01G052250	112.313	113.16	122.57	32.2699	32.5132	35.2169	a	a	b	a,a,b
TrturKRN3B01G050840	69.6333	68.2533	74.95	32.7168	32.0684	35.2148	a	a	b	a,a,b
TrturKRN5B01G066090	155.9	162.67	172.953	31.7177	33.0951	35.1872	a	a	b	a,a,b
TrturKRN3B01G036250	86.4967	86.0333	93.5133	32.5122	32.3381	35.1497	a	a	b	a,a,b
TrturKRN1B01G025910	169.633	174.583	186.47	31.9649	32.8976	35.1375	a	a	b	a,a,b
TrturKRN3B01G046980	170.38	174.553	186.617	32.0534	32.8386	35.108	a	a	b	a,a,b
TrturKRN1B01G064050	35.98	36.7733	39.35	32.0954	32.8031	35.1015	a	a	b	a,a,b
TrturKRN4A01G026220	24.71	24.34	26.5167	32.6996	32.21	35.0904	a	a	b	a,a,b
TrturKRN5A01G018490	184.843	185.87	200.347	32.3685	32.5482	35.0833	a	a	b	a,a,b
TrturKRN7A01G044650	8.85667	8.88333	9.58667	32.4103	32.5079	35.0817	a	a	b	a,a,b
TrturKRN6A01G034890	19.4333	19.4433	20.9667	32.4737	32.4904	35.0359	a	a	b	a,a,b
TrturKRN1B01G011840	51.3433	52.1	55.6933	32.2637	32.7392	34.9972	a	a	b	a,a,b
TrturKRN7B01G041560	130.863	132.383	141.44	32.337	32.7126	34.9505	a	a	b	a,a,b
TrturKRN6B01G024060	36.95	36.5667	39.45	32.7088	32.3694	34.9218	a	a	b	a,a,b
TrturKRN3A01G030750	31.8067	31.5367	33.9667	32.6859	32.4085	34.9056	a	a	b	a,a,b
TrturKRN2A01G032850	29.68	30.2833	32.1233	32.2305	32.8857	34.8838	a	a	b	a,a,b
TrturKRN6A01G042700	46.6	46.1933	49.3667	32.78	32.4939	34.7261	a	a	b	a,a,b
TrturKRN7B01G056830	64.9467	66.5267	69.7633	32.2738	33.0589	34.6673	a	a	b	a,a,b
TrturKRN5B01G041350	1491.25	1527.24	1600.73	32.2836	33.0627	34.6537	a	a	b	a,a,b
TrturKRN1B01G031300	156.527	155.24	165.31	32.8095	32.5398	34.6506	a	a	b	a,a,b
TrturKRN5A01G015850	93.19	94.5367	98.2833	32.5828	33.0536	34.3636	a	a	b	a,a,b
TrturKRN5A01G074720	132.997	135.257	139.377	32.6268	33.1812	34.192	a	a	b	a,a,b
TrturKRN2A01G065590	23.05	22.71	21.5133	34.2632	33.7578	31.979	a	a	b	a,a,b
TrturKRN1B01G027880	45.2933	44.19	41.7533	34.5127	33.672	31.8153	a	a	b	a,a,b
TrturKRN3A01G029890	7.21333	7.29667	6.71333	33.9877	34.3804	31.6319	a	a	b	a,a,b
TrturKRN6B01G037690	40.2133	40.0767	37.11	34.2533	34.1369	31.6099	a	a	b	a,a,b
TrturKRN4A01G023560	9.46	9.44667	8.73667	34.2216	34.1734	31.605	a	a	b	a,a,b
TrturKRN6B01G045760	27.89	28.6767	26.11	33.7338	34.6853	31.5809	a	a	b	a,a,b
TrturKRN4B01G033890	14.2733	14.23	13.0933	34.3136	34.2095	31.4769	a	a	b	a,a,b
TrturKRN2B01G059660	60.63	60.5633	55.58	34.2982	34.2604	31.4414	a	a	b	a,a,b
TrturKRN1B01G057810	27.65	27.7933	25.3	34.2443	34.4218	31.3339	a	a	b	a,a,b
TrturKRN1B01G057830	79.8367	79.8833	72.7133	34.3482	34.3683	31.2835	a	a	b	a,a,b
TrturKRN7A01G063550	13.36	13.5433	12.2367	34.1339	34.6023	31.2638	a	a	b	a,a,b
TrturKRN3A01G065050	4.52333	4.33333	4.02667	35.11	33.6352	31.2549	a	a	b	a,a,b
TrturKRN7B01G034270	20.8933	19.9067	18.5167	35.2234	33.56	31.2166	a	a	b	a,a,b
TrturKRN4B01G038640	75.11	75.0033	68.09	34.422	34.3731	31.2048	a	a	b	a,a,b
TrturKRN3B01G035790	37.31	38.5167	34.38	33.8546	34.9495	31.1959	a	a	b	a,a,b
TrturKRN2A01G045450	28.07	27.8567	25.3133	34.5519	34.2893	31.1587	a	a	b	a,a,b
TrturKRN6A01G030660	37.68	38.69	34.55	33.9704	34.881	31.1486	a	a	b	a,a,b
TrturKRN2A01G065930	85.5167	83.0667	76.2433	34.9295	33.9288	31.1418	a	a	b	a,a,b
TrturKRN7A01G060760	17.72	17.2667	15.8	34.891	33.9984	31.1105	a	a	b	a,a,b
TrturKRN3B01G034470	75.6567	75.0667	67.9467	34.5986	34.3287	31.0727	a	a	b	a,a,b
TrturKRN1A01G038740	11.5	11.6333	10.4267	34.267	34.6643	31.0687	a	a	b	a,a,b
TrturKRN5A01G047630	15.3833	14.92	13.6267	35.0178	33.9631	31.019	a	a	b	a,a,b
TrturKRN2A01G027090	48.7933	47.3867	43.0833	35.0367	34.0267	30.9366	a	a	b	a,a,b
TrturKRN3B01G062130	27.8167	26.6633	24.3967	35.266	33.8038	30.9301	a	a	b	a,a,b
TrturKRN2B01G082370	19.58	19.6233	17.54	34.5063	34.5826	30.9111	a	a	b	a,a,b
TrturKRN1B01G034870	16.3667	17.3	15.05	33.5956	35.5115	30.8929	a	a	b	a,a,b
TrturKRN3B01G016980	50.3733	53.6	46.4767	33.4818	35.6265	30.8918	a	a	b	a,a,b
TrturKRN5B01G085470	100.497	98.8733	88.9967	34.8503	34.2874	30.8623	a	a	b	a,a,b
TrturKRN1A01G003770	59.75	61.87	54.2867	33.9669	35.1721	30.8611	a	a	b	a,a,b
TrturKRN7B01G000560	70.2567	69.94	62.4667	34.6667	34.5104	30.8229	a	a	b	a,a,b
TrturKRN5B01G011550	224.503	220.803	198.333	34.8803	34.3054	30.8143	a	a	b	a,a,b
TrturKRN2B01G053430	121.193	121.4	108.007	34.5674	34.6264	30.8062	a	a	b	a,a,b
TrturKRN1B01G036290	25.9367	26.86	23.4767	34.0049	35.2155	30.7797	a	a	b	a,a,b
TrturKRN6B01G010940	36.0167	34.6	31.3933	35.307	33.9182	30.7748	a	a	b	a,a,b
TrturKRN2A01G029860	17.1033	16.8067	15.0733	34.9166	34.311	30.7724	a	a	b	a,a,b
TrturKRN2A01G042090	88.0933	93.28	80.46	33.6448	35.6257	30.7295	a	a	b	a,a,b
TrturKRN6B01G007570	61.98	62.93	55.2633	34.4002	34.9275	30.6723	a	a	b	a,a,b
TrturKRN2B01G053690	11.64	11.14	10.0767	35.4266	33.9048	30.6686	a	a	b	a,a,b
TrturKRN4B01G002440	35.8867	34.6267	31.16	35.296	34.0568	30.6472	a	a	b	a,a,b
TrturKRN2B01G050930	72.03	75.52	65.1667	33.8619	35.5026	30.6354	a	a	b	a,a,b
TrturKRN5B01G026910	24.0867	24.9867	21.65	34.0576	35.3302	30.6122	a	a	b	a,a,b
TrturKRN5B01G033510	46.9167	46.2967	41.07	34.9386	34.4769	30.5846	a	a	b	a,a,b
TrturKRN6B01G057340	197.213	197.567	173.833	34.6832	34.7453	30.5714	a	a	b	a,a,b
TrturKRN1A01G008190	28.38	27.8033	24.67	35.1006	34.3874	30.512	a	a	b	a,a,b
TrturKRN3A01G006380	7.35	7.28	6.42333	34.9113	34.5788	30.5098	a	a	b	a,a,b
TrturKRN6B01G026380	30.91	31.75	27.4567	34.3	35.2321	30.4679	a	a	b	a,a,b
TrturKRN1A01G027080	39.41	38.3867	34.0633	35.2315	34.3167	30.4518	a	a	b	a,a,b
TrturKRN6A01G018360	22.2867	21.01	18.9433	35.8076	33.7564	30.4359	a	a	b	a,a,b
TrturKRN4A01G051510	36.95	35.5767	31.73	35.4414	34.1241	30.4345	a	a	b	a,a,b
TrturKRN2A01G038870	38.1667	37.8267	33.23	34.9437	34.6324	30.4239	a	a	b	a,a,b
TrturKRN6A01G035900	101.007	101.747	88.55	34.6741	34.9281	30.3979	a	a	b	a,a,b
TrturKRN3B01G073970	67.3167	65.89	58.1067	35.1866	34.4409	30.3725	a	a	b	a,a,b
TrturKRN7A01G046220	15.3067	15.2933	13.3167	34.8539	34.8235	30.3226	a	a	b	a,a,b
TrturKRN2B01G002950	19.85	19.0833	16.93	35.5331	34.1607	30.3061	a	a	b	a,a,b
TrturKRN3A01G051380	18.2133	17.1	15.3433	35.9545	33.7567	30.2889	a	a	b	a,a,b
TrturKRN4B01G027350	195.867	203.05	173.15	34.2384	35.4941	30.2675	a	a	b	a,a,b
TrturKRN3A01G021000	29.6633	31.2067	26.42	33.9825	35.7506	30.2669	a	a	b	a,a,b
TrturKRN4A01G028180	141.37	137.093	120.743	35.4127	34.3414	30.2458	a	a	b	a,a,b
TrturKRN3B01G016540	16.6933	16.89	14.5567	34.6766	35.0852	30.2382	a	a	b	a,a,b
TrturKRN3A01G014250	39.3633	39.9467	34.3267	34.6396	35.153	30.2074	a	a	b	a,a,b
TrturKRN3B01G097660	5.95333	6.13333	5.22333	34.3925	35.4323	30.1752	a	a	b	a,a,b
TrturKRN3A01G040030	171.047	172.983	148.557	34.7242	35.1173	30.1585	a	a	b	a,a,b
TrturKRN4A01G020890	16.4167	15.5467	13.7933	35.8782	33.9768	30.145	a	a	b	a,a,b
TrturKRN1A01G057770	24.3867	22.75	20.29	36.1677	33.7404	30.092	a	a	b	a,a,b
TrturKRN7B01G046500	7.88667	7.90333	6.79667	34.9174	34.9911	30.0915	a	a	b	a,a,b
TrturKRN2A01G064350	119.407	122.837	104.207	34.4658	35.4558	30.0784	a	a	b	a,a,b
TrturKRN6A01G026600	42.3033	43.1433	36.7367	34.6228	35.3103	30.0668	a	a	b	a,a,b
TrturKRN7B01G057600	18.16	17.94	15.51	35.187	34.7607	30.0523	a	a	b	a,a,b
TrturKRN4A01G060420	17.77	18.0433	15.37	34.7183	35.2524	30.0293	a	a	b	a,a,b
TrturKRN7B01G041230	109.337	110.007	93.95	34.8991	35.113	29.9879	a	a	b	a,a,b
TrturKRN1A01G064410	21.4633	21.6633	18.47	34.845	35.1697	29.9854	a	a	b	a,a,b
TrturKRN7A01G060530	44.9367	43.4033	37.8267	35.6169	34.4016	29.9815	a	a	b	a,a,b
TrturKRN4A01G033350	10.1233	9.79667	8.51333	35.6038	34.4549	29.9414	a	a	b	a,a,b
TrturKRN1A01G014860	13.0867	12.3967	10.8833	35.9853	34.088	29.9267	a	a	b	a,a,b
TrturKRN2B01G055220	34.6267	37.4467	30.7467	33.677	36.4196	29.9034	a	a	b	a,a,b
TrturKRN5A01G010530	42.42	41.8767	35.9533	35.2765	34.8247	29.8988	a	a	b	a,a,b
TrturKRN4B01G020210	100.69	95.15	83.5233	36.0427	34.0596	29.8977	a	a	b	a,a,b
TrturKRN3A01G027560	14.33	14.49	12.2867	34.8605	35.2498	29.8897	a	a	b	a,a,b
TrturKRN3A01G021410	49.9833	50.66	42.8367	34.8364	35.3081	29.8555	a	a	b	a,a,b
TrturKRN4A01G014080	6.68333	6.37333	5.55667	35.9062	34.2407	29.8532	a	a	b	a,a,b
TrturKRN7A01G010740	11.3167	11.22	9.59	35.2252	34.9243	29.8506	a	a	b	a,a,b
TrturKRN4B01G041920	15.8267	15.7767	13.4467	35.1313	35.0203	29.8483	a	a	b	a,a,b
TrturKRN3A01G002670	12.5033	12.7733	10.7433	34.7122	35.4618	29.826	a	a	b	a,a,b
TrturKRN2B01G018030	3.54	3.55	3.01333	35.0379	35.1369	29.8251	a	a	b	a,a,b
TrturKRN1B01G049230	21.58	20.3133	17.7967	36.1535	34.0314	29.8152	a	a	b	a,a,b
TrturKRN3B01G047280	178.837	192.48	157.713	33.8046	36.3836	29.8118	a	a	b	a,a,b
TrturKRN6B01G045900	14.46	14.82	12.4233	34.6735	35.5367	29.7898	a	a	b	a,a,b
TrturKRN5B01G013820	33.0067	33.89	28.38	34.643	35.5701	29.7869	a	a	b	a,a,b
TrturKRN2A01G026350	10.9367	10.43	9.06333	35.9404	34.2754	29.7842	a	a	b	a,a,b
TrturKRN7B01G059530	43.03	41.5867	35.87	35.7135	34.5156	29.7709	a	a	b	a,a,b
TrturKRN3A01G017160	19.03	18.6233	15.96	35.4949	34.7364	29.7687	a	a	b	a,a,b
TrturKRN2B01G029250	4.64333	4.67333	3.94667	35.0088	35.235	29.7562	a	a	b	a,a,b
TrturKRN7B01G021250	14.0167	13.3667	11.5967	35.9586	34.2911	29.7503	a	a	b	a,a,b
TrturKRN1A01G062060	22.2467	21.82	18.65	35.4717	34.7914	29.7369	a	a	b	a,a,b
TrturKRN1B01G027020	113.133	115.09	96.41	34.8496	35.4523	29.6981	a	a	b	a,a,b
TrturKRN2A01G066460	51.0733	47.88	41.7833	36.29	34.021	29.689	a	a	b	a,a,b
TrturKRN7B01G056890	3.35	3.33	2.81667	35.2755	35.0649	29.6595	a	a	b	a,a,b
TrturKRN5A01G060170	190.46	194.66	162.333	34.7902	35.5574	29.6525	a	a	b	a,a,b
TrturKRN5A01G061380	13.8333	12.88	11.25	36.4387	33.9275	29.6339	a	a	b	a,a,b
TrturKRN3B01G031150	11.78	11.16	9.66	36.135	34.2331	29.6319	a	a	b	a,a,b
TrturKRN2A01G051450	11.6967	11.41	9.72667	35.6244	34.7513	29.6244	a	a	b	a,a,b
TrturKRN7A01G070860	12.0233	12.8667	10.47	34.0026	36.3876	29.6097	a	a	b	a,a,b
TrturKRN7B01G023360	138.123	133.02	114.007	35.8622	34.5372	29.6006	a	a	b	a,a,b
TrturKRN6A01G028150	14.5733	13.74	11.9033	36.237	34.1649	29.598	a	a	b	a,a,b
TrturKRN3B01G031130	11.76	11.18	9.64333	36.0921	34.312	29.5959	a	a	b	a,a,b
TrturKRN3B01G037930	30.2333	29.8967	25.23	35.4186	35.0242	29.5572	a	a	b	a,a,b
TrturKRN3B01G057230	55.9967	53.88	46.0567	35.9106	34.5532	29.5361	a	a	b	a,a,b
TrturKRN5B01G008800	8.07	7.37667	6.47	36.8213	33.6578	29.5209	a	a	b	a,a,b
TrturKRN7A01G028450	20.7867	20.1533	17.1433	35.7877	34.6973	29.5151	a	a	b	a,a,b
TrturKRN5A01G017810	15.6867	16.5433	13.49	34.3103	36.184	29.5057	a	a	b	a,a,b
TrturKRN5A01G017630	15.1267	14.3267	12.3033	36.2258	34.3099	29.4644	a	a	b	a,a,b
TrturKRN1B01G028790	7.06	7.16	5.94	35.0198	35.5159	29.4643	a	a	b	a,a,b
TrturKRN2B01G045880	21.24	20.9733	17.6267	35.4947	35.049	29.4563	a	a	b	a,a,b
TrturKRN5B01G040320	18.9533	18.4333	15.61	35.7633	34.7821	29.4547	a	a	b	a,a,b
TrturKRN4B01G041460	11.25	11.74	9.59667	34.5233	36.027	29.4497	a	a	b	a,a,b
TrturKRN2B01G048060	34.4333	36.3667	29.54	34.3167	36.2434	29.4399	a	a	b	a,a,b
TrturKRN1A01G030810	4.58	4.39667	3.74	36.0157	34.574	29.4102	a	a	b	a,a,b
TrturKRN1A01G030820	4.58	4.39667	3.74	36.0157	34.574	29.4102	a	a	b	a,a,b
TrturKRN1A01G027310	78.2467	76.81	64.5533	35.6298	34.9756	29.3945	a	a	b	a,a,b
TrturKRN4B01G057970	12.3933	12.61	10.4033	35.0028	35.6148	29.3824	a	a	b	a,a,b
TrturKRN3A01G055010	24.1267	23.9333	19.99	35.4543	35.1702	29.3755	a	a	b	a,a,b
TrturKRN3B01G031170	12.0533	11.1533	9.64667	36.6883	33.9489	29.3628	a	a	b	a,a,b
TrturKRN2A01G056010	74.7833	71.6267	60.8533	36.0813	34.5583	29.3604	a	a	b	a,a,b
TrturKRN2A01G082930	23.8833	22.28	19.1833	36.5487	34.0951	29.3563	a	a	b	a,a,b
TrturKRN2A01G044770	24.5567	25.39	20.7533	34.7336	35.9123	29.3541	a	a	b	a,a,b
TrturKRN2A01G068840	450.17	450.197	373.48	35.3394	35.3415	29.3191	a	a	b	a,a,b
TrturKRN3A01G047250	25.8867	27.66	22.1867	34.1813	36.5229	29.2958	a	a	b	a,a,b
TrturKRN3A01G029720	24.5667	22.7467	19.5867	36.7215	34.001	29.2775	a	a	b	a,a,b
TrturKRN1B01G027070	34.4567	31.31	27.2033	37.0621	33.6775	29.2603	a	a	b	a,a,b
TrturKRN3B01G034520	30.7133	31.59	25.75	34.8804	35.876	29.2436	a	a	b	a,a,b
TrturKRN1B01G057900	125.38	132.463	106.403	34.4217	36.3664	29.2119	a	a	b	a,a,b
TrturKRN6A01G032510	23.6367	23.0033	19.2467	35.8747	34.9135	29.2118	a	a	b	a,a,b
TrturKRN7B01G021260	11.35	10.7667	9.12667	36.3277	34.4607	29.2116	a	a	b	a,a,b
TrturKRN6A01G023950	42.1933	41.5867	34.5367	35.6614	35.1486	29.19	a	a	b	a,a,b
TrturKRN5B01G039080	43.8433	43.8567	36.1333	35.4051	35.4159	29.179	a	a	b	a,a,b
TrturKRN2A01G015850	10.53	10.94	8.84333	34.7372	36.0897	29.1731	a	a	b	a,a,b
TrturKRN1A01G035570	9.75	9.38	7.87667	36.1022	34.7322	29.1656	a	a	b	a,a,b
TrturKRN2B01G056110	137.687	146.757	116.917	34.305	36.5648	29.1301	a	a	b	a,a,b
TrturKRN2A01G078010	3.98667	3.66333	3.14333	36.9364	33.9407	29.1229	a	a	b	a,a,b
TrturKRN4A01G052540	70.69	75.3933	60.02	34.2983	36.5804	29.1213	a	a	b	a,a,b
TrturKRN4B01G031490	92.4233	91.4833	75.53	35.6246	35.2623	29.1131	a	a	b	a,a,b
TrturKRN7A01G020190	38.79	35.4233	30.4567	37.0593	33.8429	29.0978	a	a	b	a,a,b
TrturKRN3B01G069820	62.9933	60.3967	50.6267	36.1996	34.7074	29.093	a	a	b	a,a,b
TrturKRN7A01G037200	169.097	166.617	137.673	35.7206	35.1967	29.0826	a	a	b	a,a,b
TrturKRN1A01G041010	30.5267	32.3533	25.7	34.4623	36.5244	29.0133	a	a	b	a,a,b
TrturKRN5B01G077620	11.8533	11.7833	9.65	35.6099	35.3996	28.9906	a	a	b	a,a,b
TrturKRN4A01G030640	29.2567	28.3567	23.5133	36.0629	34.9536	28.9835	a	a	b	a,a,b
TrturKRN5A01G047190	12.76	13.7267	10.8	34.2213	36.8139	28.9648	a	a	b	a,a,b
TrturKRN2B01G076560	33.1333	31.1867	26.1833	36.6101	34.4591	28.9308	a	a	b	a,a,b
TrturKRN3B01G054550	19.56	21.4033	16.66	33.9446	37.1435	28.9119	a	a	b	a,a,b
TrturKRN2B01G044270	58.73	53.92	45.8133	37.0622	34.0268	28.911	a	a	b	a,a,b
TrturKRN6A01G046370	30.1933	31.3333	24.9867	34.9002	36.2179	28.8819	a	a	b	a,a,b
TrturKRN7A01G051150	14.08	14.3667	11.55	35.2029	35.9197	28.8774	a	a	b	a,a,b
TrturKRN6A01G046310	11.5067	11.1467	9.19667	36.1277	34.9974	28.8749	a	a	b	a,a,b
TrturKRN3B01G071870	11.4267	10.8633	9.04667	36.4642	34.6665	28.8693	a	a	b	a,a,b
TrturKRN5A01G004200	7.02	7.13667	5.74	35.2823	35.8687	28.8491	a	a	b	a,a,b
TrturKRN3A01G044310	89.37	87.4233	71.6667	35.9696	35.1861	28.8443	a	a	b	a,a,b
TrturKRN6A01G049530	15.6633	14.3667	12.1667	37.1198	34.0469	28.8332	a	a	b	a,a,b
TrturKRN2B01G001200	10.8967	10.2967	8.58333	36.5946	34.5796	28.8257	a	a	b	a,a,b
TrturKRN1A01G048090	121.653	131.733	102.56	34.1774	37.0093	28.8133	a	a	b	a,a,b
TrturKRN5B01G066390	23.5133	25.67	19.9	34.0362	37.158	28.8058	a	a	b	a,a,b
TrturKRN6B01G046790	23.0267	22.7267	18.5067	35.8336	35.3667	28.7997	a	a	b	a,a,b
TrturKRN7A01G004990	14.23	13.1433	11.0667	37.0187	34.1918	28.7895	a	a	b	a,a,b
TrturKRN1B01G032800	56.0367	56.99	45.6633	35.312	35.9128	28.7752	a	a	b	a,a,b
TrturKRN5B01G030790	29.2867	27.57	22.94	36.7016	34.5503	28.7481	a	a	b	a,a,b
TrturKRN7A01G035600	14.5767	13.49	11.32	37.0091	34.2502	28.7407	a	a	b	a,a,b
TrturKRN2A01G057300	81.9033	81.7667	65.9967	35.6618	35.6023	28.7358	a	a	b	a,a,b
TrturKRN1A01G002600	128.567	134.643	106.11	34.8117	36.4571	28.7312	a	a	b	a,a,b
TrturKRN6A01G039440	7.58333	7.43333	6.05333	35.9911	35.2792	28.7296	a	a	b	a,a,b
TrturKRN3B01G056540	15.0733	14.3233	11.85	36.5444	34.726	28.7296	a	a	b	a,a,b
TrturKRN3A01G047650	3.63333	3.62	2.92333	35.7026	35.5716	28.7258	a	a	b	a,a,b
TrturKRN4A01G010280	9.23667	9.25667	7.45333	35.5987	35.6757	28.7256	a	a	b	a,a,b
TrturKRN2B01G033050	17.6533	18.9533	14.7533	34.3718	36.9029	28.7253	a	a	b	a,a,b
TrturKRN5A01G071780	74.8	76.1133	60.81	35.3291	35.9494	28.7214	a	a	b	a,a,b
TrturKRN2B01G052610	308.393	306.29	247.66	35.7622	35.5183	28.7194	a	a	b	a,a,b
TrturKRN2A01G012630	15.9567	15.67	12.7333	35.9708	35.3246	28.7045	a	a	b	a,a,b
TrturKRN5B01G005590	7.65333	7.84667	6.24	35.2039	36.0932	28.7029	a	a	b	a,a,b
TrturKRN7A01G038120	3.92667	3.90667	3.15333	35.7403	35.5583	28.7015	a	a	b	a,a,b
TrturKRN4A01G025420	35.6033	38.3467	29.7533	34.3319	36.9773	28.6908	a	a	b	a,a,b
TrturKRN5A01G013380	131.883	118.647	100.743	37.5444	33.7762	28.6795	a	a	b	a,a,b
TrturKRN7A01G044870	6.68333	6.73333	5.39333	35.5307	35.7966	28.6727	a	a	b	a,a,b
TrturKRN7B01G040340	5.49667	5.82	4.54667	34.6501	36.6884	28.6615	a	a	b	a,a,b
TrturKRN1A01G036930	85.1967	88.3633	69.69	35.0243	36.3261	28.6495	a	a	b	a,a,b
TrturKRN6B01G006580	8.51	9.24333	7.12333	34.2088	37.1566	28.6346	a	a	b	a,a,b
TrturKRN7B01G035670	35.2367	35.85	28.5033	35.3817	35.9976	28.6207	a	a	b	a,a,b
TrturKRN2A01G056310	13.97	13.2633	10.9167	36.6186	34.7663	28.6151	a	a	b	a,a,b
TrturKRN3A01G049430	11.9667	12.72	9.89	34.6091	36.7878	28.6031	a	a	b	a,a,b
TrturKRN2B01G043460	35.1333	34.4833	27.8833	36.0342	35.3675	28.5983	a	a	b	a,a,b
TrturKRN5B01G027130	58.6467	62.7267	48.59	34.5055	36.906	28.5885	a	a	b	a,a,b
TrturKRN7B01G028910	17.74	16.5633	13.73	36.9327	34.483	28.5843	a	a	b	a,a,b
TrturKRN4B01G016030	45.8633	47.8	37.4667	34.9755	36.4524	28.5722	a	a	b	a,a,b
TrturKRN2B01G050270	2.36333	2.47	1.93333	34.9261	36.5025	28.5714	a	a	b	a,a,b
TrturKRN5B01G077460	19.7633	21.1167	16.3333	34.5432	36.9086	28.5481	a	a	b	a,a,b
TrturKRN7A01G037460	17.61	17.5567	14.0433	35.7854	35.677	28.5376	a	a	b	a,a,b
TrturKRN1B01G047310	16.1667	16.44	13.0167	35.4351	36.0342	28.5307	a	a	b	a,a,b
TrturKRN5A01G042130	21.7267	22.0167	17.45	35.505	35.9789	28.5162	a	a	b	a,a,b
TrturKRN6A01G018540	27.85	24.7333	20.97	37.8637	33.6264	28.5099	a	a	b	a,a,b
TrturKRN2B01G006810	25.1167	24.5733	19.8	36.1443	35.3624	28.4933	a	a	b	a,a,b
TrturKRN7B01G013680	22.8567	20.73	17.3667	37.4986	34.0096	28.4917	a	a	b	a,a,b
TrturKRN3A01G046760	5.50667	5.61667	4.42667	35.4126	36.12	28.4673	a	a	b	a,a,b
TrturKRN5A01G074300	22.43	23.3933	18.23	35.0177	36.5216	28.4607	a	a	b	a,a,b
TrturKRN7A01G035610	12.62	11.7033	9.67333	37.1213	34.4249	28.4538	a	a	b	a,a,b
TrturKRN3A01G031970	5.01667	5.16	4.04667	35.2707	36.2784	28.4509	a	a	b	a,a,b
TrturKRN2A01G052850	39.7167	35.9767	30.09	37.5453	34.0098	28.4449	a	a	b	a,a,b
TrturKRN1A01G054310	24.9267	24.45	19.6133	36.1308	35.4399	28.4292	a	a	b	a,a,b
TrturKRN5B01G047150	4.84	4.91333	3.87333	35.5186	36.0568	28.4247	a	a	b	a,a,b
TrturKRN5A01G034200	44.45	40.49	33.7	37.4663	34.1285	28.4053	a	a	b	a,a,b
TrturKRN6A01G036370	9.62	8.71	7.27	37.5781	34.0234	28.3984	a	a	b	a,a,b
TrturKRN5A01G074170	2.50333	2.47333	1.97333	36.0192	35.5875	28.3933	a	a	b	a,a,b
TrturKRN2A01G036890	15.38	15.1467	12.0833	36.0948	35.5472	28.358	a	a	b	a,a,b
TrturKRN1B01G080460	13.05	13.6733	10.5767	34.9866	36.6577	28.3557	a	a	b	a,a,b
TrturKRN3A01G050230	56.71	57.2167	45.08	35.6652	35.9838	28.351	a	a	b	a,a,b
TrturKRN7B01G017470	135.53	140.367	109.13	35.2002	36.4563	28.3435	a	a	b	a,a,b
TrturKRN5B01G030710	3.63667	3.76333	2.92667	35.2163	36.4429	28.3409	a	a	b	a,a,b
TrturKRN7B01G028770	13.39	13.9767	10.8133	35.0707	36.6073	28.322	a	a	b	a,a,b
TrturKRN4A01G047970	54.71	57.8	44.4533	34.8553	36.8239	28.3208	a	a	b	a,a,b
TrturKRN6A01G031630	11.0633	11.5233	8.92333	35.1105	36.5704	28.3191	a	a	b	a,a,b
TrturKRN7B01G027160	24.9133	24.0567	19.3267	36.4781	35.2238	28.2981	a	a	b	a,a,b
TrturKRN2B01G008460	12.2667	11.6967	9.45667	36.7046	34.999	28.2964	a	a	b	a,a,b
TrturKRN7B01G012660	14.7267	14.7267	11.6167	35.8575	35.8575	28.285	a	a	b	a,a,b
TrturKRN2A01G048910	4.79	4.81667	3.78667	35.7641	35.9632	28.2728	a	a	b	a,a,b
TrturKRN4B01G029160	31.58	29.0333	23.8767	37.3772	34.363	28.2598	a	a	b	a,a,b
TrturKRN5A01G015050	13.46	14.7067	11.0933	34.2843	37.4597	28.2561	a	a	b	a,a,b
TrturKRN5B01G015760	18.6	18.0733	14.4367	36.3921	35.3616	28.2463	a	a	b	a,a,b
TrturKRN4B01G053100	17.5667	17.57	13.8233	35.8796	35.8864	28.2339	a	a	b	a,a,b
TrturKRN6A01G009450	17.1433	15.6967	12.9167	37.4663	34.3047	28.229	a	a	b	a,a,b
TrturKRN2A01G021280	7.65333	7.29	5.87667	36.7595	35.0144	28.2261	a	a	b	a,a,b
TrturKRN5B01G029080	11.2933	10.3167	8.49333	37.5152	34.2708	28.2139	a	a	b	a,a,b
TrturKRN5A01G024160	5.78	5.58	4.46333	36.5283	35.2644	28.2073	a	a	b	a,a,b
TrturKRN6B01G035400	82.2167	90.0867	67.6733	34.2603	37.5398	28.2	a	a	b	a,a,b
TrturKRN2A01G052250	14.39	13.7033	11.0333	36.778	35.023	28.199	a	a	b	a,a,b
TrturKRN6A01G003320	10.08	10.45	8.05667	35.2612	36.5555	28.1833	a	a	b	a,a,b
TrturKRN5B01G038320	8.99	8.39	6.81667	37.1539	34.6742	28.1719	a	a	b	a,a,b
TrturKRN1A01G027890	16.3167	15.08	12.3067	37.3351	34.5054	28.1596	a	a	b	a,a,b
TrturKRN4A01G067460	12.51	11.9067	9.57	36.8086	35.0333	28.1581	a	a	b	a,a,b
TrturKRN5A01G056320	27.3433	24.45	20.29	37.9329	33.9191	28.148	a	a	b	a,a,b
TrturKRN5A01G026420	36.4033	34.2567	27.6733	37.0203	34.8373	28.1424	a	a	b	a,a,b
TrturKRN6A01G020790	10.57	9.79667	7.97	37.3015	34.5724	28.1261	a	a	b	a,a,b
TrturKRN5A01G022480	14.8433	14.6333	11.5333	36.1944	35.6824	28.1232	a	a	b	a,a,b
TrturKRN3A01G066490	22.7	23.3167	17.9933	35.4632	36.4266	28.1102	a	a	b	a,a,b
TrturKRN5B01G032000	6.28333	6.87333	5.14333	34.3352	37.5592	28.1056	a	a	b	a,a,b
TrturKRN1A01G052260	3.29333	3.48667	2.65	34.924	36.9742	28.1018	a	a	b	a,a,b
TrturKRN7A01G038430	20.21	18.4033	15.07	37.6467	34.2813	28.072	a	a	b	a,a,b
TrturKRN1B01G028260	24.4167	23.4867	18.69	36.6653	35.2688	28.0659	a	a	b	a,a,b
TrturKRN5A01G063420	8.31	7.76333	6.26333	37.2034	34.756	28.0406	a	a	b	a,a,b
TrturKRN2A01G005150	12.36	12.9067	9.84333	35.2036	36.7607	28.0357	a	a	b	a,a,b
TrturKRN6A01G040770	20.6067	18.7033	15.3133	37.725	34.2406	28.0344	a	a	b	a,a,b
TrturKRN6B01G028700	3.21333	2.95667	2.40333	37.4806	34.4868	28.0327	a	a	b	a,a,b
TrturKRN5A01G020310	20.4667	20.1467	15.8133	36.2713	35.7042	28.0246	a	a	b	a,a,b
TrturKRN1B01G040960	24.5167	23.32	18.6233	36.8894	35.0888	28.0219	a	a	b	a,a,b
TrturKRN2A01G062740	19.0967	18.33	14.57	36.7267	35.2523	28.021	a	a	b	a,a,b
TrturKRN7A01G074790	26.7667	28.1367	21.3733	35.0916	36.8876	28.0208	a	a	b	a,a,b
TrturKRN4B01G046090	32.2167	34.0667	25.8	34.9864	36.9955	28.0181	a	a	b	a,a,b
TrturKRN7A01G025850	567.63	547.203	433.743	36.6549	35.3359	28.0092	a	a	b	a,a,b
TrturKRN1A01G030770	3.68667	3.39333	2.75	37.5042	34.5202	27.9756	a	a	b	a,a,b
TrturKRN7B01G032870	7.62	7.74667	5.96	35.7299	36.3239	27.9462	a	a	b	a,a,b
TrturKRN4A01G020580	19.5533	18.5367	14.7633	36.9955	35.0719	27.9326	a	a	b	a,a,b
TrturKRN2A01G035160	18.5733	18.1833	14.2333	36.4254	35.6606	27.914	a	a	b	a,a,b
TrturKRN3A01G014410	61.9367	59.2533	46.9167	36.8437	35.2475	27.9089	a	a	b	a,a,b
TrturKRN3A01G041680	80.35	71.92	58.9367	38.0433	34.052	27.9047	a	a	b	a,a,b
TrturKRN6A01G052770	21.3333	22.63	17.0033	34.9918	37.1186	27.8896	a	a	b	a,a,b
TrturKRN4A01G031650	21.5433	21.1933	16.5133	36.3601	35.7693	27.8706	a	a	b	a,a,b
TrturKRN2B01G047570	3.93333	3.85333	3.00667	36.4422	35.7011	27.8567	a	a	b	a,a,b
TrturKRN7A01G058700	9.37	9.93	7.43333	35.0499	37.1446	27.8055	a	a	b	a,a,b
TrturKRN1B01G030950	9.05333	8.78333	6.86667	36.6482	35.5553	27.7965	a	a	b	a,a,b
TrturKRN5B01G004940	13.2	12.8433	10.0233	36.5989	35.61	27.7911	a	a	b	a,a,b
TrturKRN5B01G071160	59.4967	57.5267	44.8667	36.7513	35.5344	27.7143	a	a	b	a,a,b
TrturKRN5B01G027070	49.2667	47.9433	37.27	36.6349	35.6509	27.7142	a	a	b	a,a,b
TrturKRN4A01G068880	4.62	4.92333	3.65667	35	37.298	27.702	a	a	b	a,a,b
TrturKRN6B01G070830	25.2167	26.21	19.6867	35.4598	36.8567	27.6835	a	a	b	a,a,b
TrturKRN2A01G056330	7.32333	8.11667	5.91	34.3013	38.0172	27.6815	a	a	b	a,a,b
TrturKRN2B01G064200	5.32333	4.74333	3.84667	38.2607	34.092	27.6473	a	a	b	a,a,b
TrturKRN3A01G050340	3.5	3.74333	2.76667	34.965	37.3959	27.639	a	a	b	a,a,b
TrturKRN6B01G043030	2.33333	2.29667	1.76667	36.4773	35.9041	27.6186	a	a	b	a,a,b
TrturKRN6B01G069690	3.39667	3.35667	2.57667	36.4059	35.9771	27.617	a	a	b	a,a,b
TrturKRN2B01G018070	20.6833	20.35	15.6533	36.4871	35.8991	27.6138	a	a	b	a,a,b
TrturKRN4A01G002300	5.16	5.3	3.99	35.7093	36.6782	27.6125	a	a	b	a,a,b
TrturKRN7B01G014920	6.41667	6.63333	4.95667	35.635	36.8382	27.5268	a	a	b	a,a,b
TrturKRN2B01G057460	14.9467	13.44	10.77	38.1714	34.3237	27.5049	a	a	b	a,a,b
TrturKRN7A01G044860	7.53667	7.39	5.66	36.6095	35.897	27.4935	a	a	b	a,a,b
TrturKRN1B01G045140	12.3267	12.5933	9.44667	35.8681	36.644	27.4879	a	a	b	a,a,b
TrturKRN2B01G070770	28.68	25.81	20.6533	38.1671	34.3477	27.4853	a	a	b	a,a,b
TrturKRN1A01G036960	15.9633	15.6833	11.9933	36.5796	35.938	27.4824	a	a	b	a,a,b
TrturKRN4A01G052550	38.6967	42.9633	30.9467	34.3645	38.1535	27.4821	a	a	b	a,a,b
TrturKRN6B01G049440	8.68333	8.46667	6.49667	36.7212	35.8049	27.4739	a	a	b	a,a,b
TrturKRN5A01G052890	88.94	81.92	64.6567	37.7638	34.7831	27.4531	a	a	b	a,a,b
TrturKRN2B01G035440	16.5567	17.2767	12.8	35.5039	37.0479	27.4482	a	a	b	a,a,b
TrturKRN2B01G073340	54.1467	58.6167	42.44	34.8876	37.7677	27.3448	a	a	b	a,a,b
TrturKRN4B01G049340	22.8933	20.7533	16.4233	38.1111	34.5486	27.3403	a	a	b	a,a,b
TrturKRN5A01G018410	5.65	5.95333	4.36333	35.3862	37.286	27.3278	a	a	b	a,a,b
TrturKRN2B01G051120	49.16	48.8367	36.84	36.4589	36.2191	27.3219	a	a	b	a,a,b
TrturKRN7A01G021770	16.0033	15.1267	11.69	37.3735	35.3262	27.3003	a	a	b	a,a,b
TrturKRN4A01G016050	15.66	15.16	11.57	36.9427	35.7632	27.2942	a	a	b	a,a,b
TrturKRN1A01G018200	16.8967	17.7267	12.99	35.4873	37.2305	27.2823	a	a	b	a,a,b
TrturKRN4A01G001820	6.12333	5.81333	4.47333	37.3146	35.4256	27.2598	a	a	b	a,a,b
TrturKRN2B01G067120	6.16	5.62667	4.41667	38.0169	34.7254	27.2578	a	a	b	a,a,b
TrturKRN7B01G034850	121.623	111.467	87.33	37.9575	34.7877	27.2549	a	a	b	a,a,b
TrturKRN5A01G036910	4.98333	5.40333	3.89	34.9054	37.8473	27.2473	a	a	b	a,a,b
TrturKRN1A01G030660	4.35333	4.87	3.45333	34.3413	38.417	27.2417	a	a	b	a,a,b
TrturKRN2A01G047050	24.9233	26.8767	19.3933	35.008	37.7517	27.2404	a	a	b	a,a,b
TrturKRN1A01G023600	17.7833	16.5933	12.8667	37.642	35.1231	27.2349	a	a	b	a,a,b
TrturKRN1B01G049680	37.2067	38.55	28.2667	35.7676	37.059	27.1734	a	a	b	a,a,b
TrturKRN1B01G067060	5.93667	6.32333	4.57333	35.2673	37.5644	27.1683	a	a	b	a,a,b
TrturKRN3A01G051360	11.3867	10.4733	8.15333	37.9387	34.8956	27.1657	a	a	b	a,a,b
TrturKRN6A01G034360	37.8167	35.5467	27.3533	37.5476	35.2937	27.1587	a	a	b	a,a,b
TrturKRN4B01G040570	4.88	4.74333	3.58333	36.951	35.9162	27.1328	a	a	b	a,a,b
TrturKRN7B01G014180	3.10333	3.13	2.32	36.2822	36.5939	27.1239	a	a	b	a,a,b
TrturKRN7A01G067690	96.9	105.157	75.1667	34.9538	37.9321	27.1141	a	a	b	a,a,b
TrturKRN4A01G011310	17.82	15.4267	12.3633	39.0704	33.823	27.1066	a	a	b	a,a,b
TrturKRNUn01G015870	1.69	1.69	1.25667	36.4486	36.4486	27.1028	a	a	b	a,a,b
TrturKRN1B01G017720	56.05	55.7333	41.56	36.552	36.3455	27.1026	a	a	b	a,a,b
TrturKRN1A01G037070	48.3633	49.5367	36.3967	36.0123	36.886	27.1017	a	a	b	a,a,b
TrturKRN2A01G054900	6.79667	6.63333	4.99	36.8983	36.0116	27.0901	a	a	b	a,a,b
TrturKRN6B01G030740	6.87667	7.25333	5.25	35.4833	37.4269	27.0898	a	a	b	a,a,b
TrturKRN5B01G074140	13.4233	12.9133	9.78	37.1666	35.7545	27.0789	a	a	b	a,a,b
TrturKRN4A01G006590	24.79	27.31	19.34	34.7004	38.2279	27.0717	a	a	b	a,a,b
TrturKRN2A01G052130	28.09	23.69	19.2167	39.5652	33.3678	27.067	a	a	b	a,a,b
TrturKRN5A01G000040	14.5967	15	10.9833	35.9701	36.964	27.0659	a	a	b	a,a,b
TrturKRN5A01G046410	7.90333	7.73333	5.8	36.8683	36.0753	27.0564	a	a	b	a,a,b
TrturKRN5B01G073050	14.17	13.5633	10.2867	37.2699	35.6742	27.0559	a	a	b	a,a,b
TrturKRN2A01G026060	3.77667	3.75667	2.79333	36.572	36.3783	27.0497	a	a	b	a,a,b
TrturKRN6B01G062510	6.22667	5.52667	4.35667	38.6509	34.3058	27.0432	a	a	b	a,a,b
TrturKRN3A01G031090	28.34	31.1133	22.0233	34.783	38.1868	27.0302	a	a	b	a,a,b
TrturKRN7B01G021760	38.1067	39.5033	28.7067	35.8426	37.1563	27.0011	a	a	b	a,a,b
TrturKRN5A01G033040	7.96	7.37333	5.67	37.8987	35.1055	26.9957	a	a	b	a,a,b
TrturKRN6B01G073630	8.37333	8.07333	6.07333	37.1818	35.8496	26.9686	a	a	b	a,a,b
TrturKRN1B01G026230	36.5833	35.5167	26.6167	37.0589	35.9784	26.9627	a	a	b	a,a,b
TrturKRN4A01G063980	3.79667	3.85333	2.82333	36.2508	36.7919	26.9574	a	a	b	a,a,b
TrturKRN7A01G050120	22.32	19.7367	15.5133	38.7702	34.2829	26.9469	a	a	b	a,a,b
TrturKRN4B01G022410	37.98	41.8867	29.4467	34.7442	38.318	26.9379	a	a	b	a,a,b
TrturKRN4A01G021560	10.5567	9.53333	7.40333	38.3972	34.6751	26.9277	a	a	b	a,a,b
TrturKRN7B01G010710	564.33	556.363	412.51	36.8073	36.2876	26.9051	a	a	b	a,a,b
TrturKRN1B01G060890	18.9667	17.3767	13.3733	38.1495	34.9514	26.8991	a	a	b	a,a,b
TrturKRN4B01G032800	8.08	8.31667	6.03333	36.0232	37.0783	26.8985	a	a	b	a,a,b
TrturKRN1A01G025060	30.0367	31.0467	22.4533	35.9563	37.1653	26.8784	a	a	b	a,a,b
TrturKRN1B01G003780	6.7	6.58667	4.88333	36.874	36.2502	26.8758	a	a	b	a,a,b
TrturKRN5A01G065570	10.5133	9.41	7.32	38.5905	34.5406	26.869	a	a	b	a,a,b
TrturKRN6B01G036020	25.31	26.89	19.17	35.4631	37.6769	26.86	a	a	b	a,a,b
TrturKRN5B01G020960	7.83333	7.46	5.61333	37.4681	35.6824	26.8495	a	a	b	a,a,b
TrturKRN6B01G033810	11.5733	11.9133	8.62	36.0465	37.1055	26.848	a	a	b	a,a,b
TrturKRN2A01G002030	21.6067	19.04	14.9167	38.8866	34.2672	26.8462	a	a	b	a,a,b
TrturKRN7B01G005320	5.6	5.93667	4.22667	35.5255	37.6612	26.8133	a	a	b	a,a,b
TrturKRN7B01G015080	2.95667	2.92667	2.15333	36.7897	36.4164	26.7939	a	a	b	a,a,b
TrturKRN2A01G013350	25.3633	22.4233	17.4667	38.869	34.3635	26.7675	a	a	b	a,a,b
TrturKRN4B01G024250	8.13	7.24667	5.61667	38.7266	34.5189	26.7545	a	a	b	a,a,b
TrturKRN6A01G027290	6.52667	5.76333	4.48667	38.9032	34.3533	26.7435	a	a	b	a,a,b
TrturKRN6B01G044310	15.0833	15.6467	11.2167	35.9584	37.3013	26.7403	a	a	b	a,a,b
TrturKRN2B01G022510	16.8233	18.03	12.72	35.3629	37.8994	26.7377	a	a	b	a,a,b
TrturKRN5B01G065510	44.2667	44.2933	32.3033	36.6254	36.6475	26.7272	a	a	b	a,a,b
TrturKRN4A01G009820	12.74	11.83	8.95667	37.9996	35.2853	26.7151	a	a	b	a,a,b
TrturKRN7A01G031030	19.7733	19.5467	14.3133	36.8676	36.445	26.6874	a	a	b	a,a,b
TrturKRN3B01G031410	71.3567	77.2233	54.07	35.2118	38.1068	26.6815	a	a	b	a,a,b
TrturKRN2B01G027460	11.7833	10.7533	8.19667	38.3406	34.9892	26.6703	a	a	b	a,a,b
TrturKRN2B01G066330	71.58	65.5167	49.8567	38.2876	35.0444	26.668	a	a	b	a,a,b
TrturKRN3B01G062930	53.96	48.1967	37.1067	38.7467	34.6083	26.645	a	a	b	a,a,b
TrturKRN2B01G076540	112.733	111.79	81.5467	36.8325	36.5243	26.6431	a	a	b	a,a,b
TrturKRN7A01G036180	72.7667	65.5233	50.2167	38.6016	34.7592	26.6392	a	a	b	a,a,b
TrturKRN5A01G008010	12.9267	13.3533	9.51	36.1181	37.3102	26.5717	a	a	b	a,a,b
TrturKRN7A01G029690	18.8533	18.2367	13.42	37.3259	36.1051	26.569	a	a	b	a,a,b
TrturKRN7B01G032950	3.83	3.8	2.76	36.8624	36.5736	26.564	a	a	b	a,a,b
TrturKRN7B01G030500	2.30667	2.58667	1.77	34.6173	38.8194	26.5633	a	a	b	a,a,b
TrturKRN6A01G032770	41.2033	39.0167	29.0033	37.7239	35.7219	26.5542	a	a	b	a,a,b
TrturKRN2A01G065890	11.7867	11.6933	8.48667	36.8717	36.5798	26.5485	a	a	b	a,a,b
TrturKRNUn01G012670	26.2333	24.5333	18.3267	37.968	35.5075	26.5245	a	a	b	a,a,b
TrturKRN3B01G047850	12.7467	11.1767	8.62667	39.1603	34.3369	26.5028	a	a	b	a,a,b
TrturKRN4A01G010690	19.9167	19.8933	14.3467	36.776	36.7329	26.491	a	a	b	a,a,b
TrturKRN5B01G042990	16.5167	15.1433	11.4067	38.3514	35.1625	26.4861	a	a	b	a,a,b
TrturKRN4A01G006060	15.1567	13.3733	10.2633	39.0703	34.4733	26.4564	a	a	b	a,a,b
TrturKRN3B01G028400	8.19333	7.42	5.61333	38.5992	34.956	26.4447	a	a	b	a,a,b
TrturKRN7B01G027090	5.16667	5.09333	3.68667	37.0459	36.5201	26.434	a	a	b	a,a,b
TrturKRN1A01G031480	9.82333	8.83	6.7	38.7457	34.8278	26.4265	a	a	b	a,a,b
TrturKRN7B01G082170	36.39	37.1367	26.4033	36.4155	37.1627	26.4218	a	a	b	a,a,b
TrturKRN3A01G044320	13.1633	14.4933	9.92	35.0306	38.57	26.3994	a	a	b	a,a,b
TrturKRN5B01G027220	36.71	36.4767	26.25	36.918	36.6833	26.3987	a	a	b	a,a,b
TrturKRN4B01G003520	28.2933	28.0767	20.2167	36.9429	36.66	26.3971	a	a	b	a,a,b
TrturKRN2A01G042970	30.2867	29.73	21.52	37.1448	36.4621	26.393	a	a	b	a,a,b
TrturKRN2A01G000850	2.73	2.73667	1.96	36.7594	36.8492	26.3914	a	a	b	a,a,b
TrturKRN2A01G045490	13.4767	13.6867	9.73667	36.5221	37.0912	26.3866	a	a	b	a,a,b
TrturKRN1A01G027940	3.20333	3.35333	2.35	35.9656	37.6497	26.3847	a	a	b	a,a,b
TrturKRN3B01G028390	8.18667	7.43667	5.59667	38.58	35.0456	26.3745	a	a	b	a,a,b
TrturKRN5A01G071300	35.5833	31.22	23.9167	39.2233	34.4136	26.3632	a	a	b	a,a,b
TrturKRN2B01G080620	6.85333	6.18667	4.66333	38.7121	34.9463	26.3416	a	a	b	a,a,b
TrturKRN7A01G039410	4.90333	4.64	3.41	37.8538	35.8209	26.3253	a	a	b	a,a,b
TrturKRN4A01G007380	17.2333	15.49	11.69	38.8022	34.8769	26.3209	a	a	b	a,a,b
TrturKRN6B01G030880	25.2	26.3033	18.3667	36.067	37.6461	26.2869	a	a	b	a,a,b
TrturKRN3A01G035370	8.67	8.28333	6.04333	37.7011	36.0197	26.2792	a	a	b	a,a,b
TrturKRN1B01G069250	65.9533	63.35	46.0567	37.6102	36.1257	26.2641	a	a	b	a,a,b
TrturKRN7B01G077910	7.36667	6.78667	5.03333	38.3947	35.3718	26.2335	a	a	b	a,a,b
TrturKRN6B01G035840	68.7967	77.54	51.9367	34.6979	39.1076	26.1945	a	a	b	a,a,b
TrturKRN2B01G061300	26.5567	25.0433	18.31	37.9869	35.8222	26.1908	a	a	b	a,a,b
TrturKRN1A01G033920	9.28333	8.74333	6.39333	38.0153	35.804	26.1807	a	a	b	a,a,b
TrturKRN4A01G048640	6.42333	7.38333	4.89333	34.3494	39.4831	26.1676	a	a	b	a,a,b
TrturKRN3B01G021610	32.4767	28.5833	21.64	39.2705	34.5627	26.1669	a	a	b	a,a,b
TrturKRN4B01G007230	4.26667	4.12667	2.97333	37.5367	36.305	26.1584	a	a	b	a,a,b
TrturKRN7A01G075450	10.6	9.44333	7.1	39.0519	34.7906	26.1574	a	a	b	a,a,b
TrturKRN6B01G001340	107.443	91.24	70.3567	39.9358	33.9132	26.151	a	a	b	a,a,b
TrturKRN3B01G032590	12.1733	11.3467	8.32	38.2328	35.6365	26.1307	a	a	b	a,a,b
TrturKRN7B01G039070	6.34667	5.91	4.33333	38.256	35.6239	26.1202	a	a	b	a,a,b
TrturKRN7A01G066840	9.71333	9.91	6.93	36.5805	37.3211	26.0984	a	a	b	a,a,b
TrturKRN1A01G016790	29.45	24.45	19.03	40.3812	33.5253	26.0935	a	a	b	a,a,b
TrturKRN7A01G060660	6.29333	6.77667	4.61333	35.5891	38.3223	26.0886	a	a	b	a,a,b
TrturKRN3B01G058710	63.0833	62.2567	44.2233	37.2034	36.7159	26.0807	a	a	b	a,a,b
TrturKRN3A01G027660	3.93667	4.17667	2.85667	35.8857	38.0735	26.0407	a	a	b	a,a,b
TrturKRN2A01G078160	111.363	115.77	79.9633	36.2633	37.6982	26.0385	a	a	b	a,a,b
TrturKRN3A01G015750	106.207	95.4633	70.99	38.9521	35.0119	26.0361	a	a	b	a,a,b
TrturKRN1B01G077670	16.99	16.3467	11.73	37.6997	36.2722	26.0281	a	a	b	a,a,b
TrturKRN4B01G021870	5.06667	5.15667	3.59667	36.6618	37.3131	26.0251	a	a	b	a,a,b
TrturKRN2B01G036570	8.2	7.63	5.56667	38.3237	35.6598	26.0165	a	a	b	a,a,b
TrturKRN4B01G050910	15.8367	16.3367	11.3067	36.4229	37.5728	26.0043	a	a	b	a,a,b
TrturKRN1A01G043620	44.08	42.0633	30.25	37.8716	36.139	25.9895	a	a	b	a,a,b
TrturKRN2B01G054260	25.18	21.41	16.3533	40.0042	34.0147	25.981	a	a	b	a,a,b
TrturKRN7B01G003210	4.54667	4.52333	3.18333	37.1055	36.9151	25.9793	a	a	b	a,a,b
TrturKRN2A01G063900	17.7067	17.7167	12.3867	37.0355	37.0564	25.9081	a	a	b	a,a,b
TrturKRN6A01G040870	20.8333	18.6433	13.7833	39.1163	35.0044	25.8793	a	a	b	a,a,b
TrturKRN1B01G044820	23.49	21.38	15.63	38.8264	35.3388	25.8347	a	a	b	a,a,b
TrturKRN3B01G031210	9.68333	9.28333	6.60333	37.8699	36.3056	25.8245	a	a	b	a,a,b
TrturKRN5B01G059310	2.60667	2.32667	1.71667	39.198	34.9875	25.8145	a	a	b	a,a,b
TrturKRN4B01G029270	6.64333	6.24667	4.47667	38.2534	35.9693	25.7774	a	a	b	a,a,b
TrturKRN5A01G068110	14.6933	15.4267	10.46	36.2083	38.0154	25.7762	a	a	b	a,a,b
TrturKRN2A01G040800	6.58667	6.39333	4.50667	37.6668	36.5612	25.772	a	a	b	a,a,b
TrturKRN4B01G033300	3.14333	3.59	2.33667	34.6564	39.581	25.7626	a	a	b	a,a,b
TrturKRN6A01G011050	40.1633	37.67	26.8933	38.3506	35.9698	25.6795	a	a	b	a,a,b
TrturKRN6B01G052800	11.93	10.29	7.66333	39.9219	34.4339	25.6442	a	a	b	a,a,b
TrturKRN6B01G029640	10.6967	9.62333	6.98333	39.1771	35.246	25.5769	a	a	b	a,a,b
TrturKRN4B01G033540	8.85333	7.34333	5.54333	40.7237	33.778	25.4983	a	a	b	a,a,b
TrturKRN4A01G068640	1.89333	1.94667	1.31333	36.74	37.7749	25.4851	a	a	b	a,a,b
TrturKRN2B01G048010	5.34	5.58	3.73333	36.4422	38.0801	25.4777	a	a	b	a,a,b
TrturKRN5A01G013560	10.6233	9.04667	6.72333	40.2501	34.2763	25.4736	a	a	b	a,a,b
TrturKRN7A01G015840	6.26333	5.95333	4.17	38.2221	36.3303	25.4475	a	a	b	a,a,b
TrturKRN7B01G043620	6.99667	7.07333	4.79333	37.0914	37.4978	25.4108	a	a	b	a,a,b
TrturKRN3A01G040640	9.97667	8.93667	6.44333	39.3453	35.2439	25.4108	a	a	b	a,a,b
TrturKRN6B01G012910	14.43	13.0933	9.37333	39.1092	35.4865	25.4043	a	a	b	a,a,b
TrturKRN4A01G005830	2.15667	2.18	1.47667	37.0986	37.5	25.4014	a	a	b	a,a,b
TrturKRN6B01G054320	4.94667	5.11333	3.42333	36.6873	37.9234	25.3894	a	a	b	a,a,b
TrturKRN3B01G020740	3.01	2.90333	2.01	37.9891	36.6428	25.3681	a	a	b	a,a,b
TrturKRN2A01G078170	18.5167	21.1267	13.46	34.8691	39.7841	25.3468	a	a	b	a,a,b
TrturKRNUn01G002190	101.513	95.98	66.9967	38.3808	36.2887	25.3305	a	a	b	a,a,b
TrturKRN3A01G031540	7.26667	5.96	4.48	41.0392	33.6596	25.3012	a	a	b	a,a,b
TrturKRN4A01G067150	7.36667	7.49667	5.03333	37.0246	37.678	25.2974	a	a	b	a,a,b
TrturKRN6A01G028560	60.7533	66.26	42.9767	35.7394	38.9788	25.2819	a	a	b	a,a,b
TrturKRN4A01G030770	3.47333	3.46333	2.34333	37.4282	37.3204	25.2514	a	a	b	a,a,b
TrturKRN3A01G053130	6.35667	6.76667	4.43	36.2134	38.5492	25.2374	a	a	b	a,a,b
TrturKRN4A01G021960	2.89667	2.94333	1.97	37.0892	37.6867	25.2241	a	a	b	a,a,b
TrturKRN5A01G057080	4.15333	4.88667	3.04667	34.3629	40.4302	25.2068	a	a	b	a,a,b
TrturKRN7B01G043630	7.33	7.38667	4.94667	37.2775	37.5657	25.1568	a	a	b	a,a,b
TrturKRN7A01G032060	3.54333	4.17333	2.59	34.379	40.4916	25.1294	a	a	b	a,a,b
TrturKRN1A01G023660	39.88	36.3533	25.5833	39.1684	35.7047	25.1269	a	a	b	a,a,b
TrturKRN5A01G056520	4.62	5.27333	3.32	34.9647	39.9092	25.1261	a	a	b	a,a,b
TrturKRN1A01G012450	11.3333	11.65	7.71	36.9244	37.9561	25.1195	a	a	b	a,a,b
TrturKRN3A01G022640	74.13	69.2233	48.0867	38.7223	36.1593	25.1184	a	a	b	a,a,b
TrturKRN1A01G006480	1635.31	1319.81	990.593	41.4453	33.4491	25.1056	a	a	b	a,a,b
TrturKRN1A01G034210	3.98333	3.86333	2.63	38.021	36.8756	25.1034	a	a	b	a,a,b
TrturKRN5A01G006210	116.933	114.207	77.3967	37.8993	37.0156	25.0851	a	a	b	a,a,b
TrturKRN2B01G033210	4.62	4.5	3.05333	37.9518	36.966	25.0821	a	a	b	a,a,b
TrturKRN7B01G013750	81.5933	74.1767	52.11	39.2502	35.6824	25.0673	a	a	b	a,a,b
TrturKRN5B01G019680	6.88	6.76667	4.56333	37.7814	37.1591	25.0595	a	a	b	a,a,b
TrturKRN2B01G017530	89.3867	92.1167	60.6633	36.9112	38.0385	25.0502	a	a	b	a,a,b
TrturKRN6A01G028200	25.79	26.97	17.62	36.6439	38.3205	25.0355	a	a	b	a,a,b
TrturKRN7B01G023310	10.0167	11.71	7.24667	34.572	40.4165	25.0115	a	a	b	a,a,b
TrturKRN3A01G033990	3.02	2.69667	1.90333	39.6325	35.3893	24.9781	a	a	b	a,a,b
TrturKRN5B01G042440	21.2067	18.33	13.15	40.2505	34.7906	24.9589	a	a	b	a,a,b
TrturKRN1A01G032000	8.62	8.03333	5.53667	38.8463	36.2025	24.9512	a	a	b	a,a,b
TrturKRN3A01G039650	29.32	27.53	18.8867	38.7131	36.3496	24.9373	a	a	b	a,a,b
TrturKRN3B01G031090	10.9833	10.2633	7.05	38.8149	36.2705	24.9146	a	a	b	a,a,b
TrturKRNUn01G004170	7.66667	7.57333	5.05333	37.7792	37.3193	24.9014	a	a	b	a,a,b
TrturKRN2B01G072280	23.91	21.5433	15.06	39.512	35.601	24.8871	a	a	b	a,a,b
TrturKRN7B01G074230	115.523	102.143	72.1067	39.8668	35.2494	24.8838	a	a	b	a,a,b
TrturKRN2B01G076370	6.74	7.69	4.78	35.0859	40.0312	24.8829	a	a	b	a,a,b
TrturKRN2B01G033630	7.64	7.03667	4.85667	39.1126	36.0239	24.8635	a	a	b	a,a,b
TrturKRN2A01G039990	18.0133	15.3967	11.05	40.5158	34.6304	24.8538	a	a	b	a,a,b
TrturKRN3A01G038240	3.12333	3.03	2.03	38.167	37.0265	24.8065	a	a	b	a,a,b
TrturKRN7B01G040920	3.42667	2.98	2.11333	40.2191	34.9765	24.8044	a	a	b	a,a,b
TrturKRN2B01G078590	4.04333	3.96	2.64	37.9894	37.2064	24.8043	a	a	b	a,a,b
TrturKRN1B01G075400	32.8733	31.59	21.2433	38.3556	36.8583	24.7861	a	a	b	a,a,b
TrturKRN6A01G030460	13.76	11.2667	8.23667	41.3669	33.8711	24.762	a	a	b	a,a,b
TrturKRN4B01G027380	5.46333	4.73	3.35333	40.3297	34.9163	24.7539	a	a	b	a,a,b
TrturKRN4B01G049140	6.78	6.42667	4.34	38.6398	36.6261	24.734	a	a	b	a,a,b
TrturKRN6B01G035250	8.49667	7.96333	5.40333	38.8626	36.4232	24.7141	a	a	b	a,a,b
TrturKRN1A01G049490	7.95667	8.50333	5.38667	36.4205	38.9228	24.6567	a	a	b	a,a,b
TrturKRN6B01G035440	2.76667	2.87667	1.84333	36.9546	38.4239	24.6215	a	a	b	a,a,b
TrturKRN3B01G084830	26.54	26.5633	17.3267	37.6828	37.7159	24.6013	a	a	b	a,a,b
TrturKRN6B01G054040	2.77667	2.62333	1.76	38.7803	36.6387	24.581	a	a	b	a,a,b
TrturKRN5B01G022570	4.33	4.43667	2.85667	37.2527	38.1703	24.577	a	a	b	a,a,b
TrturKRN7B01G016360	22.7367	26.72	16.0933	34.686	40.7628	24.5512	a	a	b	a,a,b
TrturKRN2A01G023240	16.6133	15.3333	10.3933	39.2379	36.2148	24.5473	a	a	b	a,a,b
TrturKRN5B01G041720	390.56	364.047	245.15	39.0655	36.4135	24.521	a	a	b	a,a,b
TrturKRN2B01G042430	2.95667	3.42	2.06333	35.0316	40.5213	24.4471	a	a	b	a,a,b
TrturKRN2A01G027290	110.73	102.397	68.6567	39.2961	36.3388	24.3651	a	a	b	a,a,b
TrturKRN6B01G043540	6.22	5.37	3.72	40.627	35.0751	24.2978	a	a	b	a,a,b
TrturKRN5A01G070370	26.0967	22.46	15.5767	40.6913	35.0208	24.2879	a	a	b	a,a,b
TrturKRN3A01G040630	95.0433	83.3033	57.1133	40.365	35.379	24.2561	a	a	b	a,a,b
TrturKRN3A01G057790	58.5667	67.7733	40.2533	35.1555	40.6819	24.1626	a	a	b	a,a,b
TrturKRN7B01G072210	6.89333	5.86667	4.06333	40.9748	34.8722	24.153	a	a	b	a,a,b
TrturKRN6A01G034520	8.98333	9.91	6	36.0873	39.8099	24.1028	a	a	b	a,a,b
TrturKRN2A01G034320	10.0867	9.36333	6.15333	39.3959	36.5708	24.0333	a	a	b	a,a,b
TrturKRN5A01G067990	13.9233	13.0933	8.52333	39.1765	36.8411	23.9824	a	a	b	a,a,b
TrturKRN2A01G083640	26.0033	23.2933	15.5367	40.108	35.928	23.964	a	a	b	a,a,b
TrturKRN5B01G025120	11.48	12.51	7.55667	36.3905	39.6555	23.9539	a	a	b	a,a,b
TrturKRN7B01G024150	2.39333	2.49667	1.54	37.2214	38.8284	23.9502	a	a	b	a,a,b
TrturKRN4B01G019450	4.35333	4.03667	2.64	39.4681	36.5972	23.9347	a	a	b	a,a,b
TrturKRN7A01G026170	4.9	4.34	2.90667	40.3403	35.73	23.9297	a	a	b	a,a,b
TrturKRN5A01G045790	4.06	3.75333	2.45	39.5583	36.5703	23.8714	a	a	b	a,a,b
TrturKRN5B01G059650	2.98333	2.49333	1.71667	41.4736	34.6617	23.8647	a	a	b	a,a,b
TrturKRN7A01G009230	4.91	5.06	3.12333	37.5	38.6456	23.8544	a	a	b	a,a,b
TrturKRN7A01G026200	1.4	1.40333	0.876667	38.0435	38.1341	23.8225	a	a	b	a,a,b
TrturKRN6B01G017130	251.553	236.373	152.427	39.2835	36.913	23.8035	a	a	b	a,a,b
TrturKRN2A01G000840	14.3567	15.43	9.30333	36.7272	39.473	23.7998	a	a	b	a,a,b
TrturKRN7B01G058060	3.07667	3.37	2.01333	36.3672	39.8345	23.7983	a	a	b	a,a,b
TrturKRN4A01G016690	5.25333	5.29667	3.29333	37.9485	38.2615	23.79	a	a	b	a,a,b
TrturKRN5B01G017570	20.08	23.0567	13.43	35.4979	40.7602	23.7419	a	a	b	a,a,b
TrturKRN1B01G021710	3.11	3.1	1.93	38.2064	38.0835	23.7101	a	a	b	a,a,b
TrturKRN4B01G007250	104.393	95.1133	61.9033	39.9347	36.3847	23.6806	a	a	b	a,a,b
TrturKRN1B01G023240	7.25667	6.55	4.27667	40.129	36.2212	23.6498	a	a	b	a,a,b
TrturKRN5A01G044530	8.13333	9.42	5.42333	35.3982	40.9981	23.6037	a	a	b	a,a,b
TrturKRN7A01G026120	2.14667	1.85667	1.23333	40.993	35.4551	23.5519	a	a	b	a,a,b
TrturKRN7A01G069170	9.77333	10.41	6.21667	37.0202	39.4318	23.548	a	a	b	a,a,b
TrturKRN7A01G046280	6.55	5.94333	3.84667	40.0857	36.3729	23.5414	a	a	b	a,a,b
TrturKRN7B01G013720	2.59667	2.40667	1.53667	39.7044	36.7992	23.4964	a	a	b	a,a,b
TrturKRN4A01G034250	3.90333	3.57667	2.29667	39.925	36.5837	23.4913	a	a	b	a,a,b
TrturKRN7B01G064450	10.22	9.66333	6.10333	39.3279	37.1857	23.4864	a	a	b	a,a,b
TrturKRN6B01G077550	3.60667	3.24667	2.1	40.2829	36.2621	23.455	a	a	b	a,a,b
TrturKRN1B01G059680	0.85	0.88	0.53	37.6106	38.9381	23.4513	a	a	b	a,a,b
TrturKRN1A01G010180	11.2367	8.89333	6.15333	42.7521	33.8364	23.4115	a	a	b	a,a,b
TrturKRN1B01G051170	3.85333	3.56333	2.26667	39.7935	36.7986	23.4079	a	a	b	a,a,b
TrturKRN6A01G040000	6.16	5.67667	3.61333	39.8706	36.7422	23.3873	a	a	b	a,a,b
TrturKRN3A01G028370	223.893	182.39	123.897	42.2297	34.4015	23.3688	a	a	b	a,a,b
TrturKRN4A01G029930	5.71667	6.45333	3.70667	36.0067	40.6467	23.3466	a	a	b	a,a,b
TrturKRN5A01G021810	15.09	14.4067	8.97	39.2288	37.4523	23.3189	a	a	b	a,a,b
TrturKRN5B01G038130	9.67	10.3567	6.08667	37.0309	39.6605	23.3087	a	a	b	a,a,b
TrturKRN1A01G037870	2.94667	2.60667	1.68667	40.6998	36.0037	23.2965	a	a	b	a,a,b
TrturKRN3A01G030920	2.86	3.00333	1.78	37.4182	39.2935	23.2883	a	a	b	a,a,b
TrturKRN3A01G016490	7.46333	8.10667	4.69667	36.8257	40	23.1743	a	a	b	a,a,b
TrturKRN5B01G037730	18.6833	17.9933	11.0533	39.1438	37.6982	23.158	a	a	b	a,a,b
TrturKRN2A01G051310	14.8133	12.6533	8.27	41.4514	35.4071	23.1415	a	a	b	a,a,b
TrturKRN3B01G030290	68.67	55.6467	37.3467	42.4772	34.4213	23.1015	a	a	b	a,a,b
TrturKRN6A01G038400	20.2133	16.7133	11.0833	42.1023	34.8122	23.0855	a	a	b	a,a,b
TrturKRN5B01G065780	9.65	10.1	5.92	37.5925	39.3455	23.0619	a	a	b	a,a,b
TrturKRN5B01G029960	1.41333	1.47	0.863333	37.7224	39.2349	23.0427	a	a	b	a,a,b
TrturKRN2A01G039780	4.64333	4.73	2.80333	38.133	38.8448	23.0222	a	a	b	a,a,b
TrturKRN3B01G031120	2.06667	2.03667	1.22667	38.7742	38.2114	23.0144	a	a	b	a,a,b
TrturKRN3A01G058430	13.0833	11.0467	7.21	41.7464	35.2478	23.0057	a	a	b	a,a,b
TrturKRN4A01G003890	3.78	3.31333	2.11667	41.0423	35.9754	22.9823	a	a	b	a,a,b
TrturKRN1B01G000130	12.6233	10.8667	6.99667	41.4061	35.644	22.9499	a	a	b	a,a,b
TrturKRN5B01G008010	237.243	197.72	129.257	42.048	35.0431	22.9089	a	a	b	a,a,b
TrturKRN2B01G074040	7.41667	7.88333	4.53667	37.3887	39.7412	22.8701	a	a	b	a,a,b
TrturKRN3A01G034850	7.64333	7.04333	4.35333	40.1436	36.9923	22.8641	a	a	b	a,a,b
TrturKRN4B01G037950	56.65	45.7833	30.2833	42.6849	34.497	22.818	a	a	b	a,a,b
TrturKRN7B01G038800	37.7033	29.0933	19.72	43.5793	33.6274	22.7933	a	a	b	a,a,b
TrturKRN3B01G005080	7.13667	7.01	4.17333	38.9556	38.2642	22.7802	a	a	b	a,a,b
TrturKRN3A01G003280	7.37667	7.1	4.26	39.3702	37.8936	22.7362	a	a	b	a,a,b
TrturKRN3A01G032450	4.07333	4.19667	2.43333	38.0567	39.209	22.7344	a	a	b	a,a,b
TrturKRN2A01G037500	27.55	29.1633	16.6867	37.5341	39.7321	22.7339	a	a	b	a,a,b
TrturKRN3A01G059120	27.0433	22.3367	14.51	42.328	34.9611	22.7109	a	a	b	a,a,b
TrturKRN7A01G025190	3.47	2.96	1.88667	41.7234	35.5912	22.6854	a	a	b	a,a,b
TrturKRN3A01G060290	3.37333	3.38333	1.97667	38.626	38.7405	22.6336	a	a	b	a,a,b
TrturKRN7A01G011430	40.4	40.0567	23.5267	38.8524	38.5222	22.6254	a	a	b	a,a,b
TrturKRN1A01G017460	4.89	4.25667	2.67333	41.3706	36.0124	22.617	a	a	b	a,a,b
TrturKRN6B01G030590	5.02	4.18667	2.67333	42.2559	35.2413	22.5028	a	a	b	a,a,b
TrturKRN3B01G021260	10.2267	8.64	5.45667	42.0447	35.5214	22.4339	a	a	b	a,a,b
TrturKRN3A01G031060	5.74667	4.61667	2.99667	43.014	34.5559	22.4301	a	a	b	a,a,b
TrturKRN2A01G075290	3.75667	3.83667	2.19333	38.3856	39.203	22.4114	a	a	b	a,a,b
TrturKRN7B01G019110	16.5967	13.5233	8.69333	42.7602	34.842	22.3978	a	a	b	a,a,b
TrturKRN2A01G029270	1.24667	0.996667	0.646667	43.1373	34.4867	22.376	a	a	b	a,a,b
TrturKRN4B01G010220	4.19333	4.32333	2.45333	38.2255	39.4105	22.364	a	a	b	a,a,b
TrturKRN3B01G092090	6.93	6.40667	3.83667	40.3533	37.3059	22.3408	a	a	b	a,a,b
TrturKRN5A01G038870	5.67667	5.03	3.08	41.175	36.4845	22.3404	a	a	b	a,a,b
TrturKRN5B01G006070	8.55667	7.34	4.57	41.8078	35.8632	22.329	a	a	b	a,a,b
TrturKRN6B01G046390	27.9133	34.73	17.99	34.6176	43.0715	22.3109	a	a	b	a,a,b
TrturKRN4B01G021490	11.7333	9.58667	6.10333	42.7859	34.9581	22.256	a	a	b	a,a,b
TrturKRN7A01G025410	5.20667	5.45333	3.05	37.9771	39.7763	22.2465	a	a	b	a,a,b
TrturKRN4A01G011200	5.28333	5.00333	2.94	39.9446	37.8276	22.2278	a	a	b	a,a,b
TrturKRN6B01G048290	10.05	9.29667	5.52	40.4155	37.3861	22.1984	a	a	b	a,a,b
TrturKRN5B01G029510	2.15667	1.93333	1.16667	41.0273	36.7787	22.194	a	a	b	a,a,b
TrturKRN7A01G080860	127.193	101.537	65.2333	43.2684	34.5406	22.191	a	a	b	a,a,b
TrturKRN4B01G036080	8.44	7.07333	4.41333	42.3553	35.4968	22.1479	a	a	b	a,a,b
TrturKRN2A01G056720	11.1833	9.21333	5.79333	42.7008	35.1788	22.1204	a	a	b	a,a,b
TrturKRN1A01G037730	29.73	22.3567	14.77	44.4683	33.4397	22.092	a	a	b	a,a,b
TrturKRN5B01G050140	3.25667	3.69333	1.97	36.5097	41.4051	22.0852	a	a	b	a,a,b
TrturKRN1B01G030190	1.86	1.78667	1.03333	39.7436	38.1766	22.0798	a	a	b	a,a,b
TrturKRN7A01G061160	9.36667	11.64	5.95	34.7471	43.1804	22.0725	a	a	b	a,a,b
TrturKRN2B01G095670	3.44	2.73	1.74667	43.4526	34.4842	22.0632	a	a	b	a,a,b
TrturKRN6B01G045960	4.82333	5.39	2.88667	36.8193	41.145	22.0356	a	a	b	a,a,b
TrturKRN1A01G060510	13.5067	17.8133	8.84667	33.6266	44.3485	22.0249	a	a	b	a,a,b
TrturKRN1B01G072420	13.7667	13.4	7.66333	39.5253	38.4726	22.0021	a	a	b	a,a,b
TrturKRN5B01G050180	3.33	3.77333	2.00333	36.5666	41.4348	21.9985	a	a	b	a,a,b
TrturKRN2A01G033250	20.0633	16.2067	10.22	43.1562	34.8605	21.9832	a	a	b	a,a,b
TrturKRN5B01G078440	17.54	19.2733	10.3633	37.1794	40.8535	21.9671	a	a	b	a,a,b
TrturKRN7B01G023460	14.8233	11.9833	7.51	43.1957	34.9199	21.8844	a	a	b	a,a,b
TrturKRN2B01G029170	2.18667	2.07667	1.19333	40.0733	38.0574	21.8693	a	a	b	a,a,b
TrturKRN1B01G024160	1.5	1.55333	0.853333	38.3959	39.7611	21.843	a	a	b	a,a,b
TrturKRN5A01G013510	2.85333	2.32333	1.44667	43.08	35.078	21.842	a	a	b	a,a,b
TrturKRN3B01G049690	25.6633	24.1267	13.89	40.3005	37.8874	21.8122	a	a	b	a,a,b
TrturKRN2B01G048900	36.4367	33.8367	19.5967	40.5437	37.6507	21.8056	a	a	b	a,a,b
TrturKRN3A01G059730	15.2233	14.6167	8.31667	39.8969	38.307	21.7961	a	a	b	a,a,b
TrturKRN4B01G042500	14.95	15.5367	8.48667	38.3596	39.8649	21.7756	a	a	b	a,a,b
TrturKRN2B01G059150	0.963333	1.01333	0.55	38.1266	40.1055	21.7678	a	a	b	a,a,b
TrturKRN1A01G031200	63.9867	71.3233	37.54	37.0186	41.2631	21.7183	a	a	b	a,a,b
TrturKRN4A01G074150	1.15333	1.06	0.613333	40.8019	37.5	21.6981	a	a	b	a,a,b
TrturKRN2B01G031270	17.3833	13.8167	8.64333	43.6292	34.6775	21.6933	a	a	b	a,a,b
TrturKRN5B01G015600	10.3933	10.0933	5.67	39.7349	38.588	21.6771	a	a	b	a,a,b
TrturKRN5B01G040070	1.74667	1.76333	0.97	38.9881	39.3601	21.6518	a	a	b	a,a,b
TrturKRN7B01G041870	44.11	45.8833	24.8533	38.4077	39.9518	21.6404	a	a	b	a,a,b
TrturKRN3B01G054330	4.36667	4.24	2.37667	39.7572	38.6039	21.6388	a	a	b	a,a,b
TrturKRN1A01G045070	6.63	7.66667	3.93333	36.3686	42.0552	21.5762	a	a	b	a,a,b
TrturKRN1A01G047710	0.53	0.44	0.266667	42.8571	35.5795	21.5633	a	a	b	a,a,b
TrturKRN1B01G079590	23.2533	23.3067	12.8	39.1734	39.2633	21.5633	a	a	b	a,a,b
TrturKRN4A01G008890	157.97	134.603	80.1767	42.3796	36.1109	21.5095	a	a	b	a,a,b
TrturKRN7B01G032170	0.99	0.896667	0.516667	41.1928	37.3093	21.4979	a	a	b	a,a,b
TrturKRN5B01G059150	20.8167	18.47	10.75	41.6028	36.9129	21.4842	a	a	b	a,a,b
TrturKRN6B01G030760	10.2233	9.41667	5.36667	40.8824	37.6566	21.4609	a	a	b	a,a,b
TrturKRN3A01G022130	13.0567	11.0733	6.58	42.516	36.0577	21.4262	a	a	b	a,a,b
TrturKRN7A01G070170	10.7133	13.8767	6.69667	34.2425	44.3533	21.4042	a	a	b	a,a,b
TrturKRN6B01G041880	9.03667	7.16667	4.39333	43.8744	34.7953	21.3303	a	a	b	a,a,b
TrturKRN4A01G039780	3.31667	3.17333	1.75667	40.2183	38.4802	21.3015	a	a	b	a,a,b
TrturKRN1B01G015880	5.56667	4.64667	2.76333	42.8975	35.8079	21.2946	a	a	b	a,a,b
TrturKRN1A01G019920	1.17667	0.943333	0.573333	43.6881	35.0248	21.2871	a	a	b	a,a,b
TrturKRN1A01G020680	25.0933	20	12.1833	43.8107	34.9182	21.271	a	a	b	a,a,b
TrturKRN6B01G067370	98.88	80.29	48.36	43.458	35.2877	21.2543	a	a	b	a,a,b
TrturKRN1B01G019870	2.27333	1.70333	1.07333	45.0165	33.7294	21.2541	a	a	b	a,a,b
TrturKRN3B01G040410	7.40667	6.46667	3.74333	42.0435	36.7077	21.2488	a	a	b	a,a,b
TrturKRN6A01G046020	2.62333	2.63	1.41333	39.35	39.45	21.2	a	a	b	a,a,b
TrturKRN7B01G020210	2.33333	2.3	1.24333	39.705	39.1378	21.1571	a	a	b	a,a,b
TrturKRN3A01G035010	6.15	5.76667	3.19333	40.7015	38.1646	21.1339	a	a	b	a,a,b
TrturKRN3A01G047980	16.05	12.7633	7.72	43.9325	34.9361	21.1314	a	a	b	a,a,b
TrturKRN3A01G015580	5.30333	5.49	2.89	38.7576	40.1218	21.1206	a	a	b	a,a,b
TrturKRN5B01G069520	5.18667	5.27333	2.8	39.1151	39.7687	21.1161	a	a	b	a,a,b
TrturKRN5B01G010970	6.57333	6.25	3.41333	40.4845	38.4931	21.0224	a	a	b	a,a,b
TrturKRN7A01G039880	5.03333	6.08	2.95667	35.7735	43.2125	21.014	a	a	b	a,a,b
TrturKRN7B01G039980	3.74333	3.05	1.80333	43.544	35.4789	20.9771	a	a	b	a,a,b
TrturKRN2A01G064230	20.2033	23.79	11.65	36.3086	42.7544	20.9369	a	a	b	a,a,b
TrturKRN2A01G070430	3.97667	3.42	1.94667	42.5615	36.6036	20.8348	a	a	b	a,a,b
TrturKRN3B01G062900	6.10333	6.34	3.27333	38.8335	40.3393	20.8271	a	a	b	a,a,b
TrturKRN7A01G056070	25.21	22.2233	12.4767	42.0798	37.0945	20.8257	a	a	b	a,a,b
TrturKRN5B01G032410	3.23	3.56	1.78333	37.675	41.5241	20.8009	a	a	b	a,a,b
TrturKRN1B01G063980	5.58	4.39333	2.61	44.3444	34.9139	20.7417	a	a	b	a,a,b
TrturKRN2A01G074080	205.513	224.76	112.28	37.8789	41.4263	20.6947	a	a	b	a,a,b
TrturKRN2B01G033980	1.33	1.12	0.636667	43.0886	36.2851	20.6263	a	a	b	a,a,b
TrturKRN3A01G050160	3.41	2.97667	1.65333	42.4129	37.0232	20.5638	a	a	b	a,a,b
TrturKRN6B01G001350	9.86333	7.42333	4.46667	45.3417	34.125	20.5333	a	a	b	a,a,b
TrturKRN4A01G010150	2.29333	2.63	1.26667	37.049	42.4879	20.4631	a	a	b	a,a,b
TrturKRN2B01G040020	1.35	1.15333	0.643333	42.9025	36.6525	20.4449	a	a	b	a,a,b
TrturKRN7B01G047520	3.32	2.75	1.55667	43.5315	36.0577	20.4108	a	a	b	a,a,b
TrturKRN3B01G048350	2.04	2.25	1.1	37.8479	41.744	20.4082	a	a	b	a,a,b
TrturKRN7B01G060460	1.04667	0.8	0.473333	45.1149	34.4828	20.4023	a	a	b	a,a,b
TrturKRN3A01G034260	13.0533	14.25	6.99667	38.0564	41.5452	20.3984	a	a	b	a,a,b
TrturKRN1A01G015040	20.6433	17.5667	9.74667	43.0458	36.6303	20.3239	a	a	b	a,a,b
TrturKRN2A01G011550	1.03333	1.15667	0.553333	37.6671	42.1628	20.1701	a	a	b	a,a,b
TrturKRN3A01G034510	5.51667	4.45	2.51333	44.2041	35.6571	20.1389	a	a	b	a,a,b
TrturKRN7B01G006820	12.8767	14.8767	6.98333	37.0694	42.827	20.1036	a	a	b	a,a,b
TrturKRN5A01G034770	1.7	1.62667	0.833333	40.8654	39.1026	20.0321	a	a	b	a,a,b
TrturKRN6A01G054540	2.74333	3.11333	1.45667	37.5114	42.5706	19.918	a	a	b	a,a,b
TrturKRN1B01G029210	4.81333	4.65	2.35333	40.7334	39.3512	19.9154	a	a	b	a,a,b
TrturKRN7B01G056610	4.38667	4.26333	2.15	40.6173	39.4753	19.9074	a	a	b	a,a,b
TrturKRN1A01G032140	6.83	5.8	3.13333	43.3284	36.7942	19.8774	a	a	b	a,a,b
TrturKRN3A01G053760	4.04667	3.69667	1.92	41.8765	38.2546	19.8689	a	a	b	a,a,b
TrturKRN7A01G050070	2.64667	2.35	1.23333	42.4826	37.7207	19.7967	a	a	b	a,a,b
TrturKRN3A01G015650	22.3367	22.7967	11.1067	39.7167	40.5346	19.7487	a	a	b	a,a,b
TrturKRN5B01G062610	3.19333	3.53	1.65333	38.1218	42.1409	19.7374	a	a	b	a,a,b
TrturKRN4A01G018500	0.88	0.95	0.45	38.5965	41.6667	19.7368	a	a	b	a,a,b
TrturKRN4A01G008650	1.71	1.64	0.823333	40.9744	39.2971	19.7284	a	a	b	a,a,b
TrturKRN4A01G036900	16.5933	15.7233	7.91333	41.2462	39.0836	19.6702	a	a	b	a,a,b
TrturKRN5B01G036270	13.8	12.04	6.31	42.9238	37.4495	19.6267	a	a	b	a,a,b
TrturKRN7A01G059430	5.48	6.87667	3.01667	35.6461	44.7311	19.6227	a	a	b	a,a,b
TrturKRN6A01G025170	7.62	6.49	3.44333	43.4106	36.973	19.6164	a	a	b	a,a,b
TrturKRN7A01G038700	18.1067	14.6133	7.95	44.5209	35.9315	19.5476	a	a	b	a,a,b
TrturKRN1B01G048500	15.5967	18.3933	8.24667	36.9268	43.5483	19.5249	a	a	b	a,a,b
TrturKRN7A01G039920	2.2	2.13667	1.05	40.8416	39.6658	19.4926	a	a	b	a,a,b
TrturKRN6A01G022230	4.06	4.84333	2.15	36.731	43.8179	19.4511	a	a	b	a,a,b
TrturKRN7B01G015160	4.26	3.66667	1.91333	43.2927	37.2629	19.4444	a	a	b	a,a,b
TrturKRN3A01G043460	4.99333	5.15667	2.42667	39.7032	41.0019	19.295	a	a	b	a,a,b
TrturKRN2A01G019600	15.94	13.8567	7.11333	43.1861	37.5418	19.2721	a	a	b	a,a,b
TrturKRN1A01G039770	2.86	2.28333	1.22667	44.898	35.8451	19.2569	a	a	b	a,a,b
TrturKRN6A01G024500	13.5567	15.81	7.00333	37.2743	43.4699	19.2558	a	a	b	a,a,b
TrturKRN5B01G049620	1.95	2.34333	1.02333	36.6771	44.0752	19.2476	a	a	b	a,a,b
TrturKRN7A01G035230	1.89333	1.85	0.89	40.8633	39.9281	19.2086	a	a	b	a,a,b
TrturKRN4B01G043750	3.07667	2.73	1.38	42.8108	37.987	19.2022	a	a	b	a,a,b
TrturKRN4B01G041200	92.8333	93.4267	44.24	40.2748	40.5322	19.1931	a	a	b	a,a,b
TrturKRN2A01G040510	26.4967	20.1333	11.0633	45.9267	34.8972	19.1761	a	a	b	a,a,b
TrturKRN1B01G029540	1.4	1.27	0.63	42.4242	38.4848	19.0909	a	a	b	a,a,b
TrturKRN3A01G053640	8.24333	6.70333	3.52667	44.6229	36.2865	19.0906	a	a	b	a,a,b
TrturKRN2A01G015740	6.32667	6.74	3.06333	39.223	41.7855	18.9915	a	a	b	a,a,b
TrturKRN4B01G033520	17.1033	12.8833	6.99667	46.2461	34.8355	18.9184	a	a	b	a,a,b
TrturKRN7A01G057270	3.94333	3.72667	1.78667	41.699	39.4078	18.8932	a	a	b	a,a,b
TrturKRN2A01G032400	3.51667	3.32667	1.59333	41.6831	39.4311	18.8858	a	a	b	a,a,b
TrturKRN2B01G092030	4.47	5.09667	2.22333	37.9135	43.2287	18.8578	a	a	b	a,a,b
TrturKRN5A01G069730	0.396667	0.406667	0.186667	40.0673	41.0774	18.8552	a	a	b	a,a,b
TrturKRN2A01G030010	0.593333	0.44	0.24	46.5969	34.555	18.8482	a	a	b	a,a,b
TrturKRN3A01G070300	7.86667	9.50333	4.02333	36.7716	44.4219	18.8065	a	a	b	a,a,b
TrturKRN1A01G036860	10.8133	10.4467	4.92333	41.2985	39.8982	18.8033	a	a	b	a,a,b
TrturKRN3A01G015290	0.403333	0.456667	0.196667	38.1703	43.2177	18.612	a	a	b	a,a,b
TrturKRN4B01G057210	7.58333	8.09	3.58333	39.3803	42.0114	18.6083	a	a	b	a,a,b
TrturKRN5A01G065190	1.74667	2.07667	0.873333	37.1895	44.2158	18.5947	a	a	b	a,a,b
TrturKRN1A01G013660	1.26333	1.06	0.53	44.2757	37.1495	18.5748	a	a	b	a,a,b
TrturKRN2A01G019500	3.35	2.96667	1.44	43.1887	38.2467	18.5647	a	a	b	a,a,b
TrturKRN7B01G046950	4.23	4.68	2.02333	38.689	42.8049	18.5061	a	a	b	a,a,b
TrturKRN6B01G018510	1.07333	1.08667	0.49	40.5031	41.0063	18.4906	a	a	b	a,a,b
TrturKRN2A01G053030	1.27333	1.06333	0.53	44.4186	37.093	18.4884	a	a	b	a,a,b
TrturKRN4A01G011690	2.94667	3.04333	1.35333	40.1271	41.4435	18.4294	a	a	b	a,a,b
TrturKRN4B01G005740	1.06	1.09333	0.48	40.2532	41.519	18.2278	a	a	b	a,a,b
TrturKRN2A01G019760	0.863333	1.02667	0.42	37.3737	44.4444	18.1818	a	a	b	a,a,b
TrturKRN3A01G022310	12.62	9.83	4.98333	46.0024	35.8323	18.1652	a	a	b	a,a,b
TrturKRN7A01G052940	2.61667	2.34	1.1	43.2031	38.6351	18.1618	a	a	b	a,a,b
TrturKRN2B01G100540	3.71333	3	1.48333	45.303	36.6002	18.0968	a	a	b	a,a,b
TrturKRN5A01G043260	8.45	7.03667	3.41333	44.709	37.231	18.06	a	a	b	a,a,b
TrturKRN3A01G034500	1.91667	1.84333	0.826667	41.7878	40.189	18.0233	a	a	b	a,a,b
TrturKRN6B01G013900	6.52333	6.27333	2.81333	41.7895	40.1879	18.0226	a	a	b	a,a,b
TrturKRN2B01G046130	10	8.2	3.95333	45.1399	37.0147	17.8453	a	a	b	a,a,b
TrturKRN5A01G064950	14.5633	15.3733	6.44667	40.0275	42.2538	17.7187	a	a	b	a,a,b
TrturKRN6B01G044550	3.33	2.97667	1.35	43.4915	38.8768	17.6317	a	a	b	a,a,b
TrturKRN2A01G051860	26.3467	25.5733	11.11	41.8002	40.5733	17.6265	a	a	b	a,a,b
TrturKRN3A01G042370	28.3567	21.69	10.7067	46.6751	35.7017	17.6232	a	a	b	a,a,b
TrturKRN1B01G033400	12.0833	10.0867	4.73	44.9195	37.4969	17.5836	a	a	b	a,a,b
TrturKRN7A01G060000	6.75333	5.27	2.56	46.3086	36.1371	17.5543	a	a	b	a,a,b
TrturKRN4A01G068970	8.27667	7.46667	3.32667	43.4015	39.154	17.4445	a	a	b	a,a,b
TrturKRN5B01G017650	5.17	5.15	2.16667	41.4042	41.244	17.3518	a	a	b	a,a,b
TrturKRN1B01G078910	8.45333	7.95667	3.43333	42.6004	40.0974	17.3022	a	a	b	a,a,b
TrturKRN3B01G036150	3.02	2.82667	1.22	42.7358	40	17.2642	a	a	b	a,a,b
TrturKRN3B01G074770	4.41333	3.69667	1.69	45.034	37.7211	17.2449	a	a	b	a,a,b
TrturKRN7B01G032220	5.91333	6.62	2.60333	39.0663	43.7349	17.1989	a	a	b	a,a,b
TrturKRN1A01G041790	2.16333	2.03333	0.866667	42.7255	40.158	17.1165	a	a	b	a,a,b
TrturKRN3A01G030990	1.00333	0.81	0.373333	45.8841	37.0427	17.0732	a	a	b	a,a,b
TrturKRN1B01G064000	363.563	344.833	145.567	42.5736	40.3803	17.046	a	a	b	a,a,b
TrturKRN4A01G071590	48.79	38.11	17.8533	46.5761	36.3807	17.0432	a	a	b	a,a,b
TrturKRN7B01G073740	2.25	2.03667	0.876667	43.5765	39.4448	16.9787	a	a	b	a,a,b
TrturKRN6B01G048700	3.19	3.70333	1.40667	38.4337	44.6185	16.9478	a	a	b	a,a,b
TrturKRN6A01G051850	6.66	4.99333	2.35667	47.5375	35.6412	16.8213	a	a	b	a,a,b
TrturKRN6A01G059320	8.91667	7.31667	3.26667	45.7265	37.5214	16.7521	a	a	b	a,a,b
TrturKRN6B01G069190	1.23333	1.52	0.553333	37.2984	45.9677	16.7339	a	a	b	a,a,b
TrturKRN4A01G034090	1.01	0.946667	0.39	43.0398	40.3409	16.6193	a	a	b	a,a,b
TrturKRN2A01G029300	2.06	1.62667	0.73	46.6415	36.8302	16.5283	a	a	b	a,a,b
TrturKRN7A01G058720	2.85667	2.78	1.10333	42.3838	41.2463	16.3699	a	a	b	a,a,b
TrturKRN3A01G048960	4.33333	3.7	1.57	45.1232	38.5283	16.3485	a	a	b	a,a,b
TrturKRN6A01G039320	38.4833	33.6367	14.0667	44.6511	39.0277	16.3212	a	a	b	a,a,b
TrturKRN5A01G011280	1.87333	1.70333	0.696667	43.8378	39.8596	16.3027	a	a	b	a,a,b
TrturKRN1A01G056030	0.56	0.693333	0.243333	37.4165	46.3252	16.2584	a	a	b	a,a,b
TrturKRN1B01G025250	2.05333	2.16333	0.816667	40.7947	42.9801	16.2252	a	a	b	a,a,b
TrturKRN3B01G072060	5.5	4.57667	1.94667	45.7444	38.0649	16.1907	a	a	b	a,a,b
TrturKRN7A01G032970	5.93667	5.75	2.25	42.5975	41.2581	16.1445	a	a	b	a,a,b
TrturKRN4B01G036570	3.16667	3.83	1.34667	37.9545	45.9049	16.1406	a	a	b	a,a,b
TrturKRN3B01G066890	62.1433	45.37	20.6533	48.4863	35.3992	16.1144	a	a	b	a,a,b
TrturKRN6B01G021210	0.583333	0.79	0.263333	35.6415	48.2688	16.0896	a	a	b	a,a,b
TrturKRN1B01G058710	4.77333	3.20667	1.52	50.2456	33.7544	16	a	a	b	a,a,b
TrturKRN6A01G024060	1.77	2.21667	0.756667	37.3155	46.7323	15.9522	a	a	b	a,a,b
TrturKRN1A01G040230	6.19667	6.22	2.35667	41.9449	42.1029	15.9522	a	a	b	a,a,b
TrturKRN2B01G048290	2.46	1.75667	0.796667	49.0691	35.0399	15.891	a	a	b	a,a,b
TrturKRN5A01G020460	4.74333	5.81	1.98333	37.8357	46.3441	15.8203	a	a	b	a,a,b
TrturKRN2B01G040640	0.496667	0.636667	0.21	36.9727	47.3945	15.6328	a	a	b	a,a,b
TrturKRN1B01G008690	3.43667	3.69667	1.31	40.7027	43.7821	15.5152	a	a	b	a,a,b
TrturKRN1A01G042610	7.68333	6.49	2.59333	45.825	38.7078	15.4672	a	a	b	a,a,b
TrturKRNUn01G002250	0.526667	0.566667	0.2	40.7216	43.8144	15.4639	a	a	b	a,a,b
TrturKRN4A01G012270	2.34667	2.55	0.89	40.553	44.0668	15.3802	a	a	b	a,a,b
TrturKRN2B01G098400	19.37	16.4367	6.47	45.8172	38.8788	15.304	a	a	b	a,a,b
TrturKRN4B01G003450	16.8533	17.85	6.25	41.1525	43.5862	15.2613	a	a	b	a,a,b
TrturKRN1A01G044340	1.30333	1.47667	0.5	39.7358	45.0203	15.2439	a	a	b	a,a,b
TrturKRN7B01G069220	23.3167	20.6633	7.90667	44.9377	39.824	15.2383	a	a	b	a,a,b
TrturKRN2B01G080010	0.696667	0.716667	0.253333	41.8	43	15.2	a	a	b	a,a,b
TrturKRN1A01G048330	0.716667	0.92	0.293333	37.133	47.6684	15.1986	a	a	b	a,a,b
TrturKRN6B01G030490	11.6067	8.25	3.55333	49.58	35.2413	15.1787	a	a	b	a,a,b
TrturKRN7A01G070750	1.26	1.12333	0.423333	44.8931	40.0238	15.0831	a	a	b	a,a,b
TrturKRN3B01G047980	1.14333	0.993333	0.376667	45.4907	39.5225	14.9867	a	a	b	a,a,b
TrturKRN5B01G084670	1.90333	1.86	0.653333	43.0943	42.1132	14.7925	a	a	b	a,a,b
TrturKRN1B01G029430	6.08667	5.53667	2.01667	44.6237	40.5914	14.7849	a	a	b	a,a,b
TrturKRN5B01G014120	4.73	3.59	1.43667	48.4797	36.7954	14.725	a	a	b	a,a,b
TrturKRN6A01G010660	0.763333	1.03333	0.31	36.2342	49.0506	14.7152	a	a	b	a,a,b
TrturKRN5A01G063340	35.2133	26.1233	10.5633	48.9754	36.3329	14.6917	a	a	b	a,a,b
TrturKRN7A01G065270	5.24667	4.49333	1.67667	45.9562	39.3577	14.6861	a	a	b	a,a,b
TrturKRN5A01G031940	8.14667	6.42333	2.50333	47.7157	37.622	14.6622	a	a	b	a,a,b
TrturKRN5A01G052860	3.99	3.61333	1.29667	44.8315	40.5993	14.5693	a	a	b	a,a,b
TrturKRN2A01G046140	2.94	3.34667	1.07	39.9638	45.4916	14.5446	a	a	b	a,a,b
TrturKRN4A01G013900	0.756667	0.58	0.226667	48.4009	37.1002	14.4989	a	a	b	a,a,b
TrturKRN2A01G022770	7.17333	5.20333	2.08	49.6196	35.9926	14.3878	a	a	b	a,a,b
TrturKRN4B01G016680	0.266667	0.23	0.0833333	45.977	39.6552	14.3678	a	a	b	a,a,b
TrturKRN6B01G061690	4.27333	3.14667	1.23333	49.3837	36.3636	14.2527	a	a	b	a,a,b
TrturKRN7A01G051940	4.82	3.58667	1.39333	49.1837	36.5986	14.2177	a	a	b	a,a,b
TrturKRN2B01G020540	1.2	1.13667	0.386667	44.0636	41.7381	14.1983	a	a	b	a,a,b
TrturKRN4B01G035270	2.71333	3.27	0.963333	39.0595	47.0729	13.8676	a	a	b	a,a,b
TrturKRN4B01G016670	0.273333	0.29	0.09	41.8367	44.3878	13.7755	a	a	b	a,a,b
TrturKRN1A01G062910	1.83333	1.86667	0.583333	42.8016	43.5798	13.6187	a	a	b	a,a,b
TrturKRN6A01G018370	19.03	16.52	5.52	46.3355	40.224	13.4405	a	a	b	a,a,b
TrturKRN3A01G041110	1.67	1.29333	0.46	48.7829	37.7799	13.4372	a	a	b	a,a,b
TrturKRN2B01G033370	1.11667	1.29667	0.37	40.1198	46.5868	13.2934	a	a	b	a,a,b
TrturKRN2B01G041010	1.87333	1.87	0.573333	43.3977	43.3205	13.2819	a	a	b	a,a,b
TrturKRN2B01G028900	6.97333	4.82667	1.75667	51.4384	35.6036	12.958	a	a	b	a,a,b
TrturKRN3A01G039980	5.84667	6.17333	1.78333	42.3569	44.7235	12.9196	a	a	b	a,a,b
TrturKRN3B01G030690	0.396667	0.393333	0.116667	43.75	43.3824	12.8676	a	a	b	a,a,b
TrturKRN6B01G047290	14.5833	10.8233	3.71667	50.0744	37.1638	12.7618	a	a	b	a,a,b
TrturKRN1A01G039620	3.59333	2.56	0.89	51.0175	36.3464	12.6361	a	a	b	a,a,b
TrturKRN7A01G040650	3.28333	3.10667	0.923333	44.8952	42.4795	12.6253	a	a	b	a,a,b
TrturKRN3A01G001370	2.16	2.45667	0.666667	40.8833	46.4984	12.6183	a	a	b	a,a,b
TrturKRN1B01G023490	2.39	1.61667	0.576667	52.1455	35.2727	12.5818	a	a	b	a,a,b
TrturKRN2A01G061010	1.61	1.48667	0.443333	45.4802	41.9962	12.5235	a	a	b	a,a,b
TrturKRN5B01G040110	2.17333	2.74	0.703333	38.6944	48.7834	12.5223	a	a	b	a,a,b
TrturKRN6B01G057360	18.97	23.9267	6.05667	38.7512	48.8765	12.3723	a	a	b	a,a,b
TrturKRN1A01G011200	2.47333	3.02333	0.773333	39.4471	48.219	12.3339	a	a	b	a,a,b
TrturKRN5A01G036660	5.01	5.31	1.44333	42.59	45.1403	12.2698	a	a	b	a,a,b
TrturKRN1A01G023200	8.85667	11.1367	2.75333	38.9361	48.9596	12.1043	a	a	b	a,a,b
TrturKRN2A01G025400	0.706667	0.993333	0.233333	36.5517	51.3793	12.069	a	a	b	a,a,b
TrturKRN5A01G073390	6.84333	5.48667	1.69	48.8112	39.1346	12.0542	a	a	b	a,a,b
TrturKRN1A01G061980	44.5533	47.5133	12.0767	42.7808	45.623	11.5962	a	a	b	a,a,b
TrturKRN6A01G047010	5.76667	6.65	1.60333	41.1317	47.4322	11.436	a	a	b	a,a,b
TrturKRN1B01G055910	2.28667	2.3	0.59	44.1726	44.4301	11.3973	a	a	b	a,a,b
TrturKRN1B01G018170	0.35	0.483333	0.106667	37.234	51.4184	11.3475	a	a	b	a,a,b
TrturKRN3B01G090830	0.77	0.81	0.2	43.2584	45.5056	11.236	a	a	b	a,a,b
TrturKRN1A01G041370	28.11	24.5033	6.65667	47.427	41.3419	11.2311	a	a	b	a,a,b
TrturKRN1B01G018960	0.51	0.53	0.13	43.5897	45.2991	11.1111	a	a	b	a,a,b
TrturKRN4A01G025090	0.666667	0.546667	0.15	48.8998	40.0978	11.0024	a	a	b	a,a,b
TrturKRN6A01G010670	0.54	0.566667	0.136667	43.4316	45.5764	10.992	a	a	b	a,a,b
TrturKRN3A01G040460	9.79667	13.4033	2.86	37.5927	51.4326	10.9747	a	a	b	a,a,b
TrturKRN3A01G048640	0.346667	0.263333	0.0733333	50.7317	38.5366	10.7317	a	a	b	a,a,b
TrturKRN4A01G010580	1.58333	1.65667	0.386667	43.6581	45.6801	10.6618	a	a	b	a,a,b
TrturKRNUn01G016100	1.61	1.69333	0.376667	43.75	46.0145	10.2355	a	a	b	a,a,b
TrturKRN6A01G045360	2.53333	2.01	0.516667	50.0659	39.7233	10.2108	a	a	b	a,a,b
TrturKRN3B01G031970	0.62	0.68	0.143333	42.9561	47.1132	9.93072	a	a	b	a,a,b
TrturKRN5A01G074870	2.52667	2.35	0.536667	46.6749	43.4113	9.91379	a	a	b	a,a,b
TrturKRN5A01G045470	0.286667	0.33	0.0666667	41.9512	48.2927	9.7561	a	a	b	a,a,b
TrturKRN2B01G073280	0.323333	0.203333	0.0566667	55.4286	34.8571	9.71429	a	a	b	a,a,b
TrturKRN4A01G033930	1.19	0.946667	0.223333	50.4237	40.113	9.46328	a	a	b	a,a,b
TrturKRN7B01G007020	0.393333	0.57	0.1	36.9906	53.605	9.40439	a	a	b	a,a,b
TrturKRN6B01G057500	14.7267	13.06	2.87667	48.027	42.5916	9.38145	a	a	b	a,a,b
TrturKRN5A01G064810	2.76	2.57	0.55	46.9388	43.7075	9.35374	a	a	b	a,a,b
TrturKRN7B01G054130	0.886667	1.17	0.21	39.1176	51.6176	9.26471	a	a	b	a,a,b
TrturKRN2B01G102390	0.58	0.4	0.1	53.7037	37.037	9.25926	a	a	b	a,a,b
TrturKRN5A01G073400	2.18	1.75	0.4	50.3464	40.4157	9.23788	a	a	b	a,a,b
TrturKRN5A01G007970	2.30333	1.73	0.4	51.9549	39.0226	9.02256	a	a	b	a,a,b
TrturKRN5A01G035000	1.04667	1.28	0.23	40.9387	50.0652	8.99609	a	a	b	a,a,b
TrturKRN6A01G046030	1.26667	1.46667	0.27	42.1754	48.8346	8.99001	a	a	b	a,a,b
TrturKRN3B01G034280	2.82667	4.13667	0.643333	37.1604	54.3821	8.45749	a	a	b	a,a,b
TrturKRN6A01G000440	1.07333	1.05667	0.196667	46.1318	45.4155	8.45272	a	a	b	a,a,b
TrturKRN3A01G011920	0.35	0.343333	0.0633333	46.2555	45.3744	8.37004	a	a	b	a,a,b
TrturKRN6A01G019300	0.0333333	0.04	0.00666667	41.6667	50	8.33333	a	a	b	a,a,b
TrturKRN5B01G072120	2.57667	2.73333	0.48	44.502	47.2078	8.29016	a	a	b	a,a,b
TrturKRN1B01G078580	0.7	0.573333	0.113333	50.4808	41.3462	8.17308	a	a	b	a,a,b
TrturKRN2A01G038100	1.98	1.31	0.28	55.4622	36.6947	7.84314	a	a	b	a,a,b
TrturKRN6B01G049410	3.14667	2.08667	0.44	55.4642	36.7803	7.75558	a	a	b	a,a,b
TrturKRN4B01G014490	33.0933	25.68	4.82	52.039	40.3816	7.57941	a	a	b	a,a,b
TrturKRN2B01G035880	0.103333	0.103333	0.0166667	46.2687	46.2687	7.46269	a	a	b	a,a,b
TrturKRN4B01G007700	0.553333	0.526667	0.0866667	47.4286	45.1429	7.42857	a	a	b	a,a,b
TrturKRN3B01G033560	0.176667	0.286667	0.0366667	35.3333	57.3333	7.33333	a	a	b	a,a,b
TrturKRN3B01G044590	2.12667	1.32333	0.27	57.1685	35.5735	7.25806	a	a	b	a,a,b
TrturKRN5A01G069750	2.66333	4.01	0.503333	37.111	55.8755	7.01347	a	a	b	a,a,b
TrturKRN5B01G081410	1.05333	0.68	0.13	56.5295	36.4937	6.97674	a	a	b	a,a,b
TrturKRN5A01G058520	1.74	2.82	0.34	35.5102	57.551	6.93878	a	a	b	a,a,b
TrturKRN5A01G077800	0.496667	0.446667	0.07	49.0132	44.0789	6.90789	a	a	b	a,a,b
TrturKRN7A01G021990	0.0733333	0.0633333	0.01	50	43.1818	6.81818	a	a	b	a,a,b
TrturKRN2B01G083690	0.406667	0.326667	0.05	51.9149	41.7021	6.38298	a	a	b	a,a,b
TrturKRN3B01G047050	2.78333	3.78667	0.446667	39.6675	53.9667	6.3658	a	a	b	a,a,b
TrturKRN1A01G014900	0.376667	0.36	0.05	47.8814	45.7627	6.35593	a	a	b	a,a,b
TrturKRN5A01G020270	2.13	2.22667	0.293333	45.8065	47.8853	6.30824	a	a	b	a,a,b
TrturKRN2B01G081840	0.186667	0.226667	0.0266667	42.4242	51.5152	6.06061	a	a	b	a,a,b
TrturKRN5A01G041180	0.433333	0.366667	0.05	50.9804	43.1373	5.88235	a	a	b	a,a,b
TrturKRN5A01G066540	1.27333	1.02	0.136667	52.4005	41.9753	5.62414	a	a	b	a,a,b
TrturKRN5A01G077710	1.45	1.34333	0.163333	49.0417	45.434	5.52424	a	a	b	a,a,b
TrturKRN4A01G032480	1.71667	1.20667	0.156667	55.7359	39.1775	5.08658	a	a	b	a,a,b
TrturKRN5B01G074270	0.336667	0.366667	0.0366667	45.4955	49.5495	4.95495	a	a	b	a,a,b
TrturKRN4A01G030000	39.1533	29.7967	3.56	53.9971	41.0932	4.90967	a	a	b	a,a,b
TrturKRN3B01G049710	0.26	0.24	0.0233333	49.6815	45.8599	4.4586	a	a	b	a,a,b
TrturKRN2A01G074330	2.63667	3.29667	0.256667	42.5956	53.2579	4.14647	a	a	b	a,a,b
TrturKRN1A01G048420	0.16	0.153333	0.0133333	48.9796	46.9388	4.08163	a	a	b	a,a,b
TrturKRN3A01G041910	1.7	1.72667	0.13	47.7976	48.5473	3.65511	a	a	b	a,a,b
TrturKRN1B01G009440	0.226667	0.156667	0.0133333	57.1429	39.4958	3.36134	a	a	b	a,a,b
TrturKRN3B01G007270	0.473333	0.446667	0.0266667	50	47.1831	2.8169	a	a	b	a,a,b
TrturKRN2B01G075310	0.29	0.173333	0.0133333	60.8392	36.3636	2.7972	a	a	b	a,a,b
TrturKRN3B01G015270	1.22	1.02667	0.0633333	52.8139	44.4444	2.7417	a	a	b	a,a,b
TrturKRN2A01G024260	6.04667	5.68	0.263333	50.4309	47.3728	2.19627	a	a	b	a,a,b
TrturKRN2A01G059290	0.376667	0.256667	0.0133333	58.2474	39.6907	2.06186	a	a	b	a,a,b
TrturKRN5A01G073690	0.443333	0.526667	0.0166667	44.9324	53.3784	1.68919	a	a	b	a,a,b
TrturKRN1A01G048300	0.26	0.163333	0.00666667	60.4651	37.9845	1.55039	a	a	b	a,a,b
TrturKRN1A01G040000	1.54333	1.26333	0.04	54.2155	44.3794	1.40515	a	a	b	a,a,b
TrturKRN6A01G020830	0.11	0.126667	0.00333333	45.8333	52.7778	1.38889	a	a	b	a,a,b
TrturKRN5B01G083670	1.92333	1.13667	0.0366667	62.1098	36.7061	1.18407	a	a	b	a,a,b
TrturKRN1A01G011900	0.263333	0.25	0	51.2987	48.7013	0	a	a	b	a,a,b
TrturKRN1A01G020040	0.573333	0.486667	0	54.0881	45.9119	0	a	a	b	a,a,b
TrturKRN3A01G019660	0.186667	0.2	0	48.2759	51.7241	0	a	a	b	a,a,b
TrturKRN4A01G029230	0.716667	0.423333	0	62.8655	37.1345	0	a	a	b	a,a,b
TrturKRN4B01G013410	0.596667	0.43	0	58.1169	41.8831	0	a	a	b	a,a,b
TrturKRN5A01G030480	0.203333	0.136667	0	59.8039	40.1961	0	a	a	b	a,a,b
TrturKRN6A01G029000	0.126667	0.166667	0	43.1818	56.8182	0	a	a	b	a,a,b
TrturKRN6B01G071140	0.05	0.0666667	0	42.8571	57.1429	0	a	a	b	a,a,b
TrturKRN7A01G004190	0.186667	0.196667	0	48.6957	51.3043	0	a	a	b	a,a,b
TrturKRN7B01G077430	0.126667	0.136667	0	48.1013	51.8987	0	a	a	b	a,a,b
TrturKRN7B01G077450	0.126667	0.136667	0	48.1013	51.8987	0	a	a	b	a,a,b
TrturKRN2A01G018060	0.146667	0.01	0	93.617	6.38298	0	a	ab	b	a,ab,b
TrturKRN2B01G035410	0.936667	0.0633333	0.0233333	91.5309	6.18893	2.28013	a	ab	b	a,ab,b
TrturKRN5B01G065320	1.60333	0.1	0.0666667	90.5838	5.64972	3.76648	a	ab	b	a,ab,b
TrturKRN3A01G018170	0.31	0.0366667	0	89.4231	10.5769	0	a	ab	b	a,ab,b
TrturKRN2B01G038400	0.08	0.01	0	88.8889	11.1111	0	a	ab	b	a,ab,b
TrturKRN4A01G034760	0.453333	0.0633333	0	87.7419	12.2581	0	a	ab	b	a,ab,b
TrturKRN2A01G024810	0.213333	0.03	0	87.6712	12.3288	0	a	ab	b	a,ab,b
TrturKRN1A01G058650	0.0233333	0.00333333	0	87.5	12.5	0	a	ab	b	a,ab,b
TrturKRN4A01G017260	0.113333	0.0166667	0	87.1795	12.8205	0	a	ab	b	a,ab,b
TrturKRN1A01G043370	0.42	0.0633333	0	86.8966	13.1034	0	a	ab	b	a,ab,b
TrturKRN1B01G039280	0.526667	0.08	0	86.8132	13.1868	0	a	ab	b	a,ab,b
TrturKRN7B01G020030	0.45	0.07	0	86.5385	13.4615	0	a	ab	b	a,ab,b
TrturKRN1B01G055630	0.126667	0.02	0	86.3636	13.6364	0	a	ab	b	a,ab,b
TrturKRN3B01G032220	0.176667	0.03	0	85.4839	14.5161	0	a	ab	b	a,ab,b
TrturKRN5A01G036690	2.49667	0.386667	0.0433333	85.3075	13.2118	1.48064	a	ab	b	a,ab,b
TrturKRN7B01G050400	0.82	0.146667	0	84.8276	15.1724	0	a	ab	b	a,ab,b
TrturKRN5B01G033810	0.353333	0.05	0.0133333	84.8	12	3.2	a	ab	b	a,ab,b
TrturKRN3B01G077390	0.0733333	0.0133333	0	84.6154	15.3846	0	a	ab	b	a,ab,b
TrturKRN3B01G077410	0.0733333	0.0133333	0	84.6154	15.3846	0	a	ab	b	a,ab,b
TrturKRN2B01G087900	1.35333	0.173333	0.0733333	84.5833	10.8333	4.58333	a	ab	b	a,ab,b
TrturKRN3B01G007660	0.176667	0.0333333	0	84.127	15.873	0	a	ab	b	a,ab,b
TrturKRN4A01G051370	0.14	0.0266667	0	84	16	0	a	ab	b	a,ab,b
TrturKRN3A01G063650	0.0866667	0.0166667	0	83.871	16.129	0	a	ab	b	a,ab,b
TrturKRN2B01G021510	0.05	0.01	0	83.3333	16.6667	0	a	ab	b	a,ab,b
TrturKRN6B01G054710	0.15	0.0166667	0.0133333	83.3333	9.25926	7.40741	a	ab	b	a,ab,b
TrturKRN7A01G033170	0.0766667	0.0166667	0	82.1429	17.8571	0	a	ab	b	a,ab,b
TrturKRN4A01G023750	0.366667	0.08	0	82.0896	17.9104	0	a	ab	b	a,ab,b
TrturKRN3B01G072210	0.24	0.0533333	0	81.8182	18.1818	0	a	ab	b	a,ab,b
TrturKRN7B01G050180	0.15	0.0333333	0	81.8182	18.1818	0	a	ab	b	a,ab,b
TrturKRN4B01G007180	2.24333	0.453333	0.0566667	81.477	16.4649	2.05811	a	ab	b	a,ab,b
TrturKRN6B01G053050	0.113333	0.0266667	0	80.9524	19.0476	0	a	ab	b	a,ab,b
TrturKRN5A01G035810	0.946667	0.18	0.0466667	80.6818	15.3409	3.97727	a	ab	b	a,ab,b
TrturKRN4B01G048890	0.0766667	0.02	0	79.3103	20.6897	0	a	ab	b	a,ab,b
TrturKRN6A01G018850	0.126667	0.0333333	0	79.1667	20.8333	0	a	ab	b	a,ab,b
TrturKRN6A01G055980	1.13667	0.196667	0.103333	79.1183	13.6891	7.19258	a	ab	b	a,ab,b
TrturKRN6A01G048590	0.1	0.0266667	0	78.9474	21.0526	0	a	ab	b	a,ab,b
TrturKRN3B01G041620	0.7	0.19	0	78.6517	21.3483	0	a	ab	b	a,ab,b
TrturKRN2A01G040290	0.183333	0.05	0	78.5714	21.4286	0	a	ab	b	a,ab,b
TrturKRN3A01G006510	0.7	0.193333	0	78.3582	21.6418	0	a	ab	b	a,ab,b
TrturKRN4A01G005560	0.34	0.0633333	0.0366667	77.2727	14.3939	8.33333	a	ab	b	a,ab,b
TrturKRN4A01G055130	0.113333	0.0333333	0	77.2727	22.7273	0	a	ab	b	a,ab,b
TrturKRN6B01G059460	0.703333	0.153333	0.0633333	76.4493	16.6667	6.88406	a	ab	b	a,ab,b
TrturKRN4A01G029340	1.13333	0.293333	0.0566667	76.4045	19.7753	3.82022	a	ab	b	a,ab,b
TrturKRN5B01G015090	0.236667	0.0733333	0	76.3441	23.6559	0	a	ab	b	a,ab,b
TrturKRN5A01G028870	0.16	0.0366667	0.0133333	76.1905	17.4603	6.34921	a	ab	b	a,ab,b
TrturKRN2B01G075820	0.54	0.146667	0.0233333	76.0563	20.6573	3.28638	a	ab	b	a,ab,b
TrturKRN1A01G034780	1.09	0.26	0.0833333	76.0465	18.1395	5.81395	a	ab	b	a,ab,b
TrturKRN3B01G038420	0.25	0.08	0	75.7576	24.2424	0	a	ab	b	a,ab,b
TrturKRN7B01G047930	0.426667	0.14	0	75.2941	24.7059	0	a	ab	b	a,ab,b
TrturKRN7B01G024370	0.773333	0.2	0.0566667	75.0809	19.4175	5.50162	a	ab	b	a,ab,b
TrturKRN5B01G068660	0.01	0.00333333	0	75	25	0	a	ab	b	a,ab,b
TrturKRN2B01G062370	0.626667	0.19	0.0266667	74.3083	22.5296	3.16206	a	ab	b	a,ab,b
TrturKRN7A01G010440	0.73	0.253333	0	74.2373	25.7627	0	a	ab	b	a,ab,b
TrturKRN4A01G023700	0.0766667	0.0266667	0	74.1935	25.8065	0	a	ab	b	a,ab,b
TrturKRN7B01G059820	0.296667	0.103333	0	74.1667	25.8333	0	a	ab	b	a,ab,b
TrturKRN6B01G059210	1.6	0.53	0.0333333	73.9599	24.4992	1.54083	a	ab	b	a,ab,b
TrturKRN5A01G019370	0.213333	0.0633333	0.0133333	73.5632	21.8391	4.5977	a	ab	b	a,ab,b
TrturKRN4A01G028030	0.25	0.0666667	0.0233333	73.5294	19.6078	6.86275	a	ab	b	a,ab,b
TrturKRN5A01G033830	0.29	0.106667	0	73.1092	26.8908	0	a	ab	b	a,ab,b
TrturKRN3B01G032870	0.396667	0.106667	0.04	73.0061	19.6319	7.36196	a	ab	b	a,ab,b
TrturKRN3A01G019960	3.25333	1.11667	0.0866667	72.9993	25.0561	1.94465	a	ab	b	a,ab,b
TrturKRN6A01G046250	0.666667	0.15	0.103333	72.4638	16.3043	11.2319	a	ab	b	a,ab,b
TrturKRN4A01G014880	4.82667	1.68333	0.16	72.3638	25.2374	2.3988	a	ab	b	a,ab,b
TrturKRN3B01G028860	0.71	0.24	0.0366667	71.9595	24.3243	3.71622	a	ab	b	a,ab,b
TrturKRN4A01G014870	3.47333	1.19333	0.19	71.5168	24.571	3.91215	a	ab	b	a,ab,b
TrturKRN3B01G092850	0.443333	0.14	0.0366667	71.5054	22.5806	5.91398	a	ab	b	a,ab,b
TrturKRN3B01G017760	0.92	0.253333	0.113333	71.5026	19.6891	8.80829	a	ab	b	a,ab,b
TrturKRN4B01G021410	0.66	0.186667	0.0766667	71.4801	20.2166	8.30325	a	ab	b	a,ab,b
TrturKRN5B01G023010	1.44333	0.406667	0.17	71.4521	20.132	8.41584	a	ab	b	a,ab,b
TrturKRN5A01G075420	0.933333	0.236667	0.136667	71.4286	18.1122	10.4592	a	ab	b	a,ab,b
TrturKRN7B01G044620	1.43333	0.43	0.15	71.1921	21.3576	7.45033	a	ab	b	a,ab,b
TrturKRN3B01G026840	1.11	0.243333	0.206667	71.1538	15.5983	13.2479	a	ab	b	a,ab,b
TrturKRN3B01G089290	0.163333	0.0466667	0.02	71.0145	20.2899	8.69565	a	ab	b	a,ab,b
TrturKRN3A01G017810	0.153333	0.0633333	0	70.7692	29.2308	0	a	ab	b	a,ab,b
TrturKRN2B01G087840	4.47333	1.5	0.363333	70.5944	23.6718	5.73382	a	ab	b	a,ab,b
TrturKRN4B01G038190	0.133333	0.0566667	0	70.1754	29.8246	0	a	ab	b	a,ab,b
TrturKRN3B01G053690	0.186667	0.0533333	0.0266667	70	20	10	a	ab	b	a,ab,b
TrturKRN5B01G082960	0.34	0.133333	0.0133333	69.863	27.3973	2.73973	a	ab	b	a,ab,b
TrturKRN7A01G041040	0.616667	0.233333	0.0333333	69.8113	26.4151	3.77358	a	ab	b	a,ab,b
TrturKRN5B01G081600	0.176667	0.0733333	0.00333333	69.7368	28.9474	1.31579	a	ab	b	a,ab,b
TrturKRN1B01G014340	0.783333	0.226667	0.113333	69.7329	20.178	10.089	a	ab	b	a,ab,b
TrturKRN6B01G057520	0.77	0.21	0.126667	69.5783	18.9759	11.4458	a	ab	b	a,ab,b
TrturKRN3A01G051240	1.49	0.58	0.0733333	69.5179	27.0607	3.42146	a	ab	b	a,ab,b
TrturKRN7A01G030420	0.25	0.0866667	0.0233333	69.4444	24.0741	6.48148	a	ab	b	a,ab,b
TrturKRN5A01G076670	0.376667	0.14	0.0266667	69.3252	25.7669	4.90798	a	ab	b	a,ab,b
TrturKRN4B01G012040	1.36	0.513333	0.0933333	69.1525	26.1017	4.74576	a	ab	b	a,ab,b
TrturKRN2B01G088320	1.63333	0.68	0.05	69.1114	28.7729	2.11566	a	ab	b	a,ab,b
TrturKRN1A01G014620	0.94	0.34	0.0833333	68.9487	24.9389	6.11247	a	ab	b	a,ab,b
TrturKRN7B01G012210	0.37	0.13	0.0366667	68.9441	24.2236	6.8323	a	ab	b	a,ab,b
TrturKRN4A01G010480	0.663333	0.256667	0.0466667	68.6207	26.5517	4.82759	a	ab	b	a,ab,b
TrturKRN7A01G055010	1.57	0.473333	0.25	68.4593	20.6395	10.9012	a	ab	b	a,ab,b
TrturKRN4A01G059440	0.0433333	0.02	0	68.4211	31.5789	0	a	ab	b	a,ab,b
TrturKRN4A01G059470	0.0433333	0.02	0	68.4211	31.5789	0	a	ab	b	a,ab,b
TrturKRN4A01G010410	1.87667	0.61	0.263333	68.2424	22.1818	9.57576	a	ab	b	a,ab,b
TrturKRN5A01G003510	0.286667	0.11	0.0266667	67.7165	25.9843	6.29921	a	ab	b	a,ab,b
TrturKRN6A01G047400	0.16	0.0766667	0	67.6056	32.3944	0	a	ab	b	a,ab,b
TrturKRN4B01G055680	2.38333	0.773333	0.376667	67.4528	21.8868	10.6604	a	ab	b	a,ab,b
TrturKRN2A01G075440	22.9667	8.39333	2.74667	67.3378	24.6091	8.05317	a	ab	b	a,ab,b
TrturKRN6B01G021240	0.336667	0.15	0.0133333	67.3333	30	2.66667	a	ab	b	a,ab,b
TrturKRN7B01G027230	0.123333	0.06	0	67.2727	32.7273	0	a	ab	b	a,ab,b
TrturKRN2A01G072100	0.163333	0.08	0	67.1233	32.8767	0	a	ab	b	a,ab,b
TrturKRN7B01G032080	3.04667	0.96	0.536667	67.058	21.1299	11.8122	a	ab	b	a,ab,b
TrturKRN4B01G018010	0.256667	0.113333	0.0133333	66.9565	29.5652	3.47826	a	ab	b	a,ab,b
TrturKRN2A01G068900	0.423333	0.183333	0.0266667	66.8421	28.9474	4.21053	a	ab	b	a,ab,b
TrturKRN6B01G061090	0.94	0.443333	0.0233333	66.8246	31.5166	1.65877	a	ab	b	a,ab,b
TrturKRN3B01G015780	0.14	0.07	0	66.6667	33.3333	0	a	ab	b	a,ab,b
TrturKRN3B01G018920	0.173333	0.0866667	0	66.6667	33.3333	0	a	ab	b	a,ab,b
TrturKRN4A01G065540	0.0866667	0.0433333	0	66.6667	33.3333	0	a	ab	b	a,ab,b
TrturKRN2A01G037710	1.97333	0.846667	0.146667	66.5169	28.5393	4.94382	a	ab	b	a,ab,b
TrturKRN2A01G075420	7.24	2.89333	0.773333	66.3814	26.5281	7.09046	a	ab	b	a,ab,b
TrturKRN6B01G022800	0.286667	0.0933333	0.0533333	66.1538	21.5385	12.3077	a	ab	b	a,ab,b
TrturKRN2A01G080240	0.376667	0.17	0.0233333	66.0819	29.8246	4.09357	a	ab	b	a,ab,b
TrturKRN3B01G039310	1.86667	0.65	0.313333	65.96	22.9682	11.0718	a	ab	b	a,ab,b
TrturKRN7A01G027360	16.9133	6.15	2.58	65.9561	23.9828	10.0611	a	ab	b	a,ab,b
TrturKRN2A01G024250	0.946667	0.49	0	65.8933	34.1067	0	a	ab	b	a,ab,b
TrturKRN3B01G058180	0.463333	0.2	0.04	65.8768	28.436	5.6872	a	ab	b	a,ab,b
TrturKRN2B01G010390	0.153333	0.08	0	65.7143	34.2857	0	a	ab	b	a,ab,b
TrturKRN5A01G032010	0.316667	0.166667	0	65.5172	34.4828	0	a	ab	b	a,ab,b
TrturKRNUn01G013390	0.0633333	0.0333333	0	65.5172	34.4828	0	a	ab	b	a,ab,b
TrturKRN7A01G048190	0.746667	0.263333	0.13	65.4971	23.0994	11.4035	a	ab	b	a,ab,b
TrturKRN5A01G073700	3.05	1.23667	0.373333	65.4506	26.5379	8.01144	a	ab	b	a,ab,b
TrturKRN2A01G078220	6.29	2.32333	1.02333	65.2715	24.1093	10.6192	a	ab	b	a,ab,b
TrturKRN1A01G019260	1.42333	0.646667	0.116667	65.0915	29.5732	5.33537	a	ab	b	a,ab,b
TrturKRN5A01G021520	0.173333	0.07	0.0233333	65	26.25	8.75	a	ab	b	a,ab,b
TrturKRN1A01G054240	0.296667	0.133333	0.0266667	64.9635	29.1971	5.83942	a	ab	b	a,ab,b
TrturKRN4A01G064750	0.906667	0.383333	0.106667	64.9165	27.4463	7.63723	a	ab	b	a,ab,b
TrturKRN2A01G023230	0.276667	0.15	0	64.8438	35.1562	0	a	ab	b	a,ab,b
TrturKRN1B01G066920	1.75	0.536667	0.413333	64.8148	19.8765	15.3086	a	ab	b	a,ab,b
TrturKRN7B01G042610	0.19	0.0766667	0.0266667	64.7727	26.1364	9.09091	a	ab	b	a,ab,b
TrturKRN2B01G037850	0.463333	0.236667	0.0166667	64.6512	33.0233	2.32558	a	ab	b	a,ab,b
TrturKRN6B01G073820	0.376667	0.18	0.0266667	64.5714	30.8571	4.57143	a	ab	b	a,ab,b
TrturKRN5B01G013660	7.85	3.10667	1.24667	64.3267	25.4575	10.2158	a	ab	b	a,ab,b
TrturKRN3B01G048430	0.46	0.243333	0.0133333	64.186	33.9535	1.86047	a	ab	b	a,ab,b
TrturKRN4B01G008360	0.726667	0.32	0.09	63.9296	28.1525	7.91789	a	ab	b	a,ab,b
TrturKRN5A01G014650	0.276667	0.133333	0.0233333	63.8462	30.7692	5.38462	a	ab	b	a,ab,b
TrturKRN1A01G015340	1.88667	0.826667	0.243333	63.8106	27.9594	8.22999	a	ab	b	a,ab,b
TrturKRN5A01G035990	0.516667	0.2	0.0966667	63.5246	24.5902	11.8852	a	ab	b	a,ab,b
TrturKRN2A01G017510	12.6433	5.41333	1.85667	63.4918	27.1845	9.32374	a	ab	b	a,ab,b
TrturKRN1B01G036910	0.83	0.33	0.153333	63.198	25.1269	11.6751	a	ab	b	a,ab,b
TrturKRN7A01G049840	2.32667	1.26	0.0966667	63.1674	34.2081	2.62443	a	ab	b	a,ab,b
TrturKRN3A01G055650	3.54667	1.26333	0.82	62.9959	22.4393	14.5648	a	ab	b	a,ab,b
TrturKRN5B01G039030	2.88	1.13667	0.556667	62.9738	24.8542	12.172	a	ab	b	a,ab,b
TrturKRN5B01G049350	3.61	1.43	0.693333	62.9651	24.9419	12.093	a	ab	b	a,ab,b
TrturKRN5A01G001260	1.14333	0.426667	0.253333	62.7057	23.4004	13.894	a	ab	b	a,ab,b
TrturKRN1B01G060270	0.753333	0.31	0.15	62.0879	25.5495	12.3626	a	ab	b	a,ab,b
TrturKRN2B01G046080	1.85	0.816667	0.313333	62.0805	27.4049	10.5145	a	ab	b	a,ab,b
TrturKRN1A01G024660	0.113333	0.0566667	0.0133333	61.8182	30.9091	7.27273	a	ab	b	a,ab,b
TrturKRN6A01G057090	5.18667	2.05667	1.16667	61.6726	24.455	13.8724	a	ab	b	a,ab,b
TrturKRN1B01G024900	1.03333	0.526667	0.12	61.5079	31.3492	7.14286	a	ab	b	a,ab,b
TrturKRN7B01G072900	2.05333	1.16333	0.126667	61.4158	34.7956	3.78863	a	ab	b	a,ab,b
TrturKRN2A01G048890	0.486667	0.293333	0.0133333	61.3445	36.9748	1.68067	a	ab	b	a,ab,b
TrturKRN6B01G058650	1.07333	0.426667	0.256667	61.1006	24.2884	14.611	a	ab	b	a,ab,b
TrturKRN7A01G007180	0.34	0.13	0.0866667	61.0778	23.3533	15.5689	a	ab	b	a,ab,b
TrturKRN7A01G056490	0.7	0.34	0.106667	61.0465	29.6512	9.30233	a	ab	b	a,ab,b
TrturKRN3A01G068540	0.186667	0.12	0	60.8696	39.1304	0	a	ab	b	a,ab,b
TrturKRN5A01G043880	2.51667	0.903333	0.72	60.789	21.8196	17.3913	a	ab	b	a,ab,b
TrturKRN2B01G083580	1.40667	0.763333	0.146667	60.7194	32.9496	6.33094	a	ab	b	a,ab,b
TrturKRN6B01G021250	0.323333	0.186667	0.0233333	60.625	35	4.375	a	ab	b	a,ab,b
TrturKRN7A01G061820	0.89	0.483333	0.0966667	60.5442	32.8798	6.57596	a	ab	b	a,ab,b
TrturKRN5B01G025620	16.9967	7.17667	3.97333	60.3861	25.4974	14.1165	a	ab	b	a,ab,b
TrturKRN1B01G016920	5.84	2.75	1.08333	60.3722	28.4287	11.1992	a	ab	b	a,ab,b
TrturKRN6B01G069090	0.323333	0.183333	0.03	60.2484	34.1615	5.59006	a	ab	b	a,ab,b
TrturKRN1B01G069840	1.72667	0.83	0.313333	60.1626	28.9199	10.9175	a	ab	b	a,ab,b
TrturKRN5B01G085230	0.623333	0.35	0.0633333	60.1286	33.7621	6.10932	a	ab	b	a,ab,b
TrturKRN3B01G075050	0.416667	0.25	0.0266667	60.0962	36.0577	3.84615	a	ab	b	a,ab,b
TrturKRN5A01G045890	0.16	0.0933333	0.0133333	60	35	5	a	ab	b	a,ab,b
TrturKRN3B01G007280	1.83667	0.746667	0.48	59.9565	24.3743	15.6692	a	ab	b	a,ab,b
TrturKRN2A01G075410	7.88	3.88	1.39667	59.8936	29.4908	10.6157	a	ab	b	a,ab,b
TrturKRN2A01G028340	0.223333	0.123333	0.0266667	59.8214	33.0357	7.14286	a	ab	b	a,ab,b
TrturKRN5B01G030100	1.40667	0.686667	0.26	59.7734	29.1785	11.0482	a	ab	b	a,ab,b
TrturKRN2B01G080370	0.52	0.27	0.08	59.7701	31.0345	9.1954	a	ab	b	a,ab,b
TrturKRN2B01G000840	1.03333	0.47	0.226667	59.7303	27.1676	13.1021	a	ab	b	a,ab,b
TrturKRN2A01G053680	1.41667	0.766667	0.196667	59.5238	32.2129	8.26331	a	ab	b	a,ab,b
TrturKRN1A01G046570	52.5067	23.0433	12.7367	59.4729	26.1006	14.4265	a	ab	b	a,ab,b
TrturKRN5B01G014200	1.13	0.493333	0.28	59.3695	25.9194	14.711	a	ab	b	a,ab,b
TrturKRN4B01G041400	2.37	1.01	0.616667	59.2994	25.2711	15.4295	a	ab	b	a,ab,b
TrturKRN3B01G067240	2	1.07667	0.3	59.23	31.8855	8.8845	a	ab	b	a,ab,b
TrturKRN3A01G034440	2.12	1.10333	0.356667	59.2179	30.8194	9.96276	a	ab	b	a,ab,b
TrturKRN2A01G020330	0.0766667	0.0533333	0	58.9744	41.0256	0	a	ab	b	a,ab,b
TrturKRN7A01G078180	0.966667	0.423333	0.25	58.9431	25.813	15.2439	a	ab	b	a,ab,b
TrturKRN6B01G011220	0.75	0.296667	0.226667	58.9005	23.2984	17.801	a	ab	b	a,ab,b
TrturKRN4A01G028370	1.41667	0.646667	0.343333	58.8643	26.8698	14.2659	a	ab	b	a,ab,b
TrturKRN2B01G041820	0.666667	0.406667	0.06	58.8235	35.8824	5.29412	a	ab	b	a,ab,b
TrturKRN1A01G060410	1.19	0.67	0.163333	58.8138	33.1137	8.07249	a	ab	b	a,ab,b
TrturKRN2B01G065030	2.67333	1.48333	0.39	58.7977	32.6246	8.57771	a	ab	b	a,ab,b
TrturKRN6A01G048440	0.363333	0.243333	0.0133333	58.6022	39.2473	2.15054	a	ab	b	a,ab,b
TrturKRN3B01G002140	2.27333	1.35333	0.253333	58.5911	34.8797	6.52921	a	ab	b	a,ab,b
TrturKRN2B01G075130	0.386667	0.183333	0.09	58.5859	27.7778	13.6364	a	ab	b	a,ab,b
TrturKRN2B01G039660	6.86	3.39667	1.45333	58.5824	29.0065	12.411	a	ab	b	a,ab,b
TrturKRN5A01G033980	0.47	0.23	0.103333	58.5062	28.6307	12.8631	a	ab	b	a,ab,b
TrturKRN5A01G026510	16.7967	6.87667	5.14333	58.288	23.8635	17.8485	a	ab	b	a,ab,b
TrturKRN4A01G025080	0.656667	0.34	0.13	58.284	30.1775	11.5385	a	ab	b	a,ab,b
TrturKRN6B01G077310	0.293333	0.196667	0.0133333	58.2781	39.0728	2.64901	a	ab	b	a,ab,b
TrturKRN7A01G046020	1.45667	0.64	0.403333	58.2667	25.6	16.1333	a	ab	b	a,ab,b
TrturKRN4A01G018180	2.12667	0.906667	0.616667	58.2648	24.8402	16.895	a	ab	b	a,ab,b
TrturKRN7B01G036760	1.13	0.72	0.09	58.2474	37.1134	4.63918	a	ab	b	a,ab,b
TrturKRN3A01G020370	1.16667	0.543333	0.293333	58.2363	27.1215	14.6423	a	ab	b	a,ab,b
TrturKRN5A01G033340	0.3	0.203333	0.0133333	58.0645	39.3548	2.58065	a	ab	b	a,ab,b
TrturKRN4B01G036400	1.07	0.67	0.103333	58.047	36.3472	5.60579	a	ab	b	a,ab,b
TrturKRN4B01G053660	0.746667	0.306667	0.233333	58.0311	23.8342	18.1347	a	ab	b	a,ab,b
TrturKRN2A01G046020	5.32	2.58	1.29667	57.847	28.0536	14.0993	a	ab	b	a,ab,b
TrturKRN2A01G020000	0.31	0.153333	0.0733333	57.764	28.5714	13.6646	a	ab	b	a,ab,b
TrturKRN3B01G012500	0.313333	0.14	0.09	57.6687	25.7669	16.5644	a	ab	b	a,ab,b
TrturKRN3B01G071210	0.28	0.206667	0	57.5342	42.4658	0	a	ab	b	a,ab,b
TrturKRN4A01G073580	1.85	0.783333	0.59	57.394	24.302	18.304	a	ab	b	a,ab,b
TrturKRN7B01G053820	0.84	0.49	0.136667	57.2727	33.4091	9.31818	a	ab	b	a,ab,b
TrturKRN5A01G025470	0.816667	0.38	0.23	57.243	26.6355	16.1215	a	ab	b	a,ab,b
TrturKRN6A01G035800	2.19333	1.13333	0.506667	57.2174	29.5652	13.2174	a	ab	b	a,ab,b
TrturKRN1A01G027110	2.09	1.33	0.233333	57.208	36.4051	6.38686	a	ab	b	a,ab,b
TrturKRN5B01G068360	1.29667	0.73	0.24	57.2059	32.2059	10.5882	a	ab	b	a,ab,b
TrturKRN3A01G016710	11.7867	6.92	1.90333	57.1891	33.5759	9.235	a	ab	b	a,ab,b
TrturKRN6A01G048560	0.333333	0.173333	0.0766667	57.1429	29.7143	13.1429	a	ab	b	a,ab,b
TrturKRN3A01G030050	0.0666667	0.0366667	0.0133333	57.1429	31.4286	11.4286	a	ab	b	a,ab,b
TrturKRN6B01G073870	0.713333	0.403333	0.133333	57.0667	32.2667	10.6667	a	ab	b	a,ab,b
TrturKRN6B01G033610	2.24667	1.25	0.443333	57.022	31.7259	11.2521	a	ab	b	a,ab,b
TrturKRN2A01G030070	1.69333	0.833333	0.443333	57.0146	28.0584	14.927	a	ab	b	a,ab,b
TrturKRN3A01G055660	2.77	1.17667	0.913333	56.9959	24.2112	18.7929	a	ab	b	a,ab,b
TrturKRN2A01G080280	0.176667	0.08	0.0533333	56.9892	25.8065	17.2043	a	ab	b	a,ab,b
TrturKRN4A01G003290	1.29333	0.783333	0.193333	56.975	34.5081	8.51689	a	ab	b	a,ab,b
TrturKRN1A01G042060	2.18667	1.20333	0.45	56.9444	31.3368	11.7187	a	ab	b	a,ab,b
TrturKRN3B01G015740	1.11667	0.556667	0.293333	56.7797	28.3051	14.9153	a	ab	b	a,ab,b
TrturKRN3B01G070810	0.24	0.133333	0.05	56.6929	31.4961	11.811	a	ab	b	a,ab,b
TrturKRN1B01G043150	0.993333	0.53	0.233333	56.5465	30.1708	13.2827	a	ab	b	a,ab,b
TrturKRN5B01G025280	1.83	1.04667	0.363333	56.4815	32.3045	11.214	a	ab	b	a,ab,b
TrturKRN3A01G059530	2.14667	1.05333	0.603333	56.4417	27.695	15.8633	a	ab	b	a,ab,b
TrturKRN5B01G036560	6.30667	3.24667	1.65	56.2928	28.9795	14.7278	a	ab	b	a,ab,b
TrturKRN4A01G070060	3.57	1.86333	0.913333	56.25	29.3592	14.3908	a	ab	b	a,ab,b
TrturKRN3B01G069850	0.316667	0.233333	0.0133333	56.213	41.4201	2.36686	a	ab	b	a,ab,b
TrturKRN3B01G055030	2.63	1.17	0.88	56.1966	25	18.8034	a	ab	b	a,ab,b
TrturKRN7A01G057320	0.196667	0.12	0.0333333	56.1905	34.2857	9.52381	a	ab	b	a,ab,b
TrturKRN4A01G060580	0.546667	0.296667	0.13	56.1644	30.4795	13.3562	a	ab	b	a,ab,b
TrturKRN1B01G039730	1.20667	0.636667	0.31	56.0372	29.5666	14.3963	a	ab	b	a,ab,b
TrturKRN5A01G041980	3.82333	1.88	1.12	56.0332	27.5525	16.4143	a	ab	b	a,ab,b
TrturKRN5A01G025880	1.34333	0.633333	0.423333	55.9722	26.3889	17.6389	a	ab	b	a,ab,b
TrturKRN5B01G073170	3.19667	2.11667	0.406667	55.8858	37.0047	7.10956	a	ab	b	a,ab,b
TrturKRN7B01G027260	1.32	0.82	0.223333	55.8533	34.6968	9.44993	a	ab	b	a,ab,b
TrturKRN5B01G019940	3.00667	1.74667	0.636667	55.7823	32.4057	11.812	a	ab	b	a,ab,b
TrturKRN5A01G014090	6.17	3.33333	1.56	55.7698	30.1296	14.1006	a	ab	b	a,ab,b
TrturKRN2B01G074770	2.63333	1.2	0.896667	55.673	25.37	18.957	a	ab	b	a,ab,b
TrturKRN4B01G016020	0.96	0.62	0.15	55.4913	35.8382	8.67052	a	ab	b	a,ab,b
TrturKRN4B01G027870	0.796667	0.5	0.14	55.4524	34.8028	9.74478	a	ab	b	a,ab,b
TrturKRN2B01G031760	3.98667	1.94	1.29	55.2425	26.8822	17.8753	a	ab	b	a,ab,b
TrturKRN6B01G044750	7.33667	3.53333	2.43333	55.1491	26.5598	18.2912	a	ab	b	a,ab,b
TrturKRN1B01G068330	0.99	0.553333	0.253333	55.102	30.7978	14.1002	a	ab	b	a,ab,b
TrturKRN4B01G012730	0.436667	0.21	0.146667	55.042	26.4706	18.4874	a	ab	b	a,ab,b
TrturKRN2A01G075480	0.656667	0.42	0.116667	55.0279	35.1955	9.77654	a	ab	b	a,ab,b
TrturKRN2B01G083050	3.01	1.47667	1.01667	54.6941	26.8322	18.4737	a	ab	b	a,ab,b
TrturKRN3B01G064600	0.486667	0.35	0.0533333	54.6816	39.3258	5.99251	a	ab	b	a,ab,b
TrturKRN3B01G055080	1.60667	0.973333	0.36	54.6485	33.1066	12.2449	a	ab	b	a,ab,b
TrturKRN5B01G053420	1.6	1.01	0.32	54.6075	34.471	10.9215	a	ab	b	a,ab,b
TrturKRN3B01G048240	19.9433	8.81333	7.84333	54.49	24.0801	21.4299	a	ab	b	a,ab,b
TrturKRN1A01G043660	9.66	5.61333	2.47333	54.4328	31.6304	13.9369	a	ab	b	a,ab,b
TrturKRN4B01G015600	0.99	0.626667	0.203333	54.3956	34.4322	11.1722	a	ab	b	a,ab,b
TrturKRN7B01G052440	0.436667	0.3	0.0666667	54.3568	37.3444	8.29876	a	ab	b	a,ab,b
TrturKRN1A01G047170	4.60333	2.88333	0.986667	54.3273	34.0283	11.6444	a	ab	b	a,ab,b
TrturKRN3B01G059420	4.51667	2.28667	1.51333	54.3086	27.495	18.1964	a	ab	b	a,ab,b
TrturKRN3A01G045190	2.68	1.52	0.736667	54.2876	30.79	14.9223	a	ab	b	a,ab,b
TrturKRN3B01G045300	1.23	0.626667	0.413333	54.185	27.6065	18.2085	a	ab	b	a,ab,b
TrturKRN3A01G017670	4.52333	2.18	1.65	54.15	26.0974	19.7526	a	ab	b	a,ab,b
TrturKRN2B01G038580	0.74	0.463333	0.163333	54.1463	33.9024	11.9512	a	ab	b	a,ab,b
TrturKRN6B01G016550	0.416667	0.313333	0.04	54.1126	40.6926	5.19481	a	ab	b	a,ab,b
TrturKRN7B01G038660	0.88	0.543333	0.203333	54.0984	33.4016	12.5	a	ab	b	a,ab,b
TrturKRN3B01G043640	0.376667	0.263333	0.0566667	54.067	37.799	8.13397	a	ab	b	a,ab,b
TrturKRN2A01G006190	0.0666667	0.0433333	0.0133333	54.0541	35.1351	10.8108	a	ab	b	a,ab,b
TrturKRN4B01G059520	1.63333	0.956667	0.436667	53.9648	31.6079	14.4273	a	ab	b	a,ab,b
TrturKRN4A01G002980	1.53333	0.893333	0.42	53.8642	31.3817	14.7541	a	ab	b	a,ab,b
TrturKRN4B01G057190	7.84667	4.02667	2.70667	53.818	27.6177	18.5642	a	ab	b	a,ab,b
TrturKRNUn01G015340	7.84667	4.02667	2.70667	53.818	27.6177	18.5642	a	ab	b	a,ab,b
TrturKRN6B01G059670	0.466667	0.326667	0.0766667	53.6398	37.5479	8.81226	a	ab	b	a,ab,b
TrturKRN6B01G062720	0.37	0.206667	0.113333	53.6232	29.9517	16.4251	a	ab	b	a,ab,b
TrturKRN5A01G019870	2.37333	1.27667	0.776667	53.6145	28.8404	17.5452	a	ab	b	a,ab,b
TrturKRN5B01G058760	2.47667	1.11	1.03333	53.6075	24.026	22.3665	a	ab	b	a,ab,b
TrturKRN6B01G053000	1.14	0.696667	0.29	53.605	32.7586	13.6364	a	ab	b	a,ab,b
TrturKRN7B01G040600	0.273333	0.156667	0.08	53.5948	30.719	15.6863	a	ab	b	a,ab,b
TrturKRN7A01G067650	0.923333	0.573333	0.226667	53.5783	33.2689	13.1528	a	ab	b	a,ab,b
TrturKRN6A01G020630	1.94667	0.986667	0.7	53.578	27.156	19.2661	a	ab	b	a,ab,b
TrturKRN2A01G054410	0.51	0.346667	0.0966667	53.4965	36.3636	10.1399	a	ab	b	a,ab,b
TrturKRN1A01G066230	3.09667	1.92333	0.773333	53.4522	33.1991	13.3487	a	ab	b	a,ab,b
TrturKRN5B01G017220	0.52	0.35	0.103333	53.4247	35.9589	10.6164	a	ab	b	a,ab,b
TrturKRN6B01G034670	5.64333	3.29667	1.62667	53.4069	31.1987	15.3943	a	ab	b	a,ab,b
TrturKRN7B01G067560	0.82	0.406667	0.31	53.3623	26.4642	20.1735	a	ab	b	a,ab,b
TrturKRN3B01G068650	0.796667	0.43	0.266667	53.3482	28.7946	17.8571	a	ab	b	a,ab,b
TrturKRN7B01G050250	0.983333	0.743333	0.116667	53.3454	40.3255	6.32911	a	ab	b	a,ab,b
TrturKRN2B01G087820	3.86	2.68	0.703333	53.2904	36.9995	9.71008	a	ab	b	a,ab,b
TrturKRN4A01G010190	0.733333	0.426667	0.216667	53.2688	30.9927	15.7385	a	ab	b	a,ab,b
TrturKRN2B01G045320	1.25	0.706667	0.393333	53.1915	30.0709	16.7376	a	ab	b	a,ab,b
TrturKRN6B01G017210	0.73	0.436667	0.206667	53.1553	31.7961	15.0485	a	ab	b	a,ab,b
TrturKRN1A01G029570	2.45	1.37667	0.79	53.0686	29.8195	17.1119	a	ab	b	a,ab,b
TrturKRN4A01G060040	42.77	28.9667	9.08333	52.9201	35.841	11.239	a	ab	b	a,ab,b
TrturKRN1A01G001600	0.213333	0.13	0.06	52.8926	32.2314	14.876	a	ab	b	a,ab,b
TrturKRN1A01G022960	2.17667	1.48333	0.46	52.8317	36.0032	11.165	a	ab	b	a,ab,b
TrturKRN1B01G030830	3.13333	1.79667	1.00333	52.809	30.2809	16.9101	a	ab	b	a,ab,b
TrturKRN5B01G003170	1.36333	0.89	0.33	52.7742	34.4516	12.7742	a	ab	b	a,ab,b
TrturKRN3A01G011700	4.08333	2.42667	1.23333	52.7335	31.3388	15.9277	a	ab	b	a,ab,b
TrturKRN7B01G036720	0.87	0.693333	0.0866667	52.7273	42.0202	5.25253	a	ab	b	a,ab,b
TrturKRN5B01G033080	3.68	2.12	1.18	52.7221	30.3725	16.9054	a	ab	b	a,ab,b
TrturKRN4A01G068630	0.95	0.59	0.263333	52.6802	32.7172	14.6026	a	ab	b	a,ab,b
TrturKRN3A01G011750	3.33667	2.30667	0.696667	52.6288	36.3828	10.9884	a	ab	b	a,ab,b
TrturKRN5A01G029460	0.703333	0.52	0.113333	52.6185	38.9027	8.4788	a	ab	b	a,ab,b
TrturKRN3B01G030700	1.05333	0.65	0.3	52.579	32.4459	14.975	a	ab	b	a,ab,b
TrturKRN2B01G087870	20.6367	11.6167	6.99667	52.5775	29.5966	17.8259	a	ab	b	a,ab,b
TrturKRN3B01G033580	3.61333	1.94	1.32333	52.5448	28.2113	19.2438	a	ab	b	a,ab,b
TrturKRN5B01G073480	14.38	8.33	4.66667	52.5265	30.4274	17.0461	a	ab	b	a,ab,b
TrturKRN3B01G051870	2.04667	1.24	0.61	52.5235	31.8221	15.6544	a	ab	b	a,ab,b
TrturKRN2B01G049800	7.18	3.45	3.04667	52.4982	25.2254	22.2764	a	ab	b	a,ab,b
TrturKRN1A01G025780	0.783333	0.43	0.28	52.4554	28.7946	18.75	a	ab	b	a,ab,b
TrturKRN1B01G045390	3.32	2.06	0.95	52.4487	32.5434	15.0079	a	ab	b	a,ab,b
TrturKRN3B01G027760	0.65	0.486667	0.103333	52.4194	39.2473	8.33333	a	ab	b	a,ab,b
TrturKRN2B01G037270	1.30333	0.723333	0.463333	52.3427	29.0495	18.6078	a	ab	b	a,ab,b
TrturKRN7A01G045690	1.05333	0.58	0.38	52.3179	28.8079	18.8742	a	ab	b	a,ab,b
TrturKRN2A01G015960	38.4133	22.8933	12.19	52.2654	31.1488	16.5858	a	ab	b	a,ab,b
TrturKRN4B01G038120	2.8	1.50333	1.05667	52.2388	28.0473	19.7139	a	ab	b	a,ab,b
TrturKRN4B01G048450	0.55	0.363333	0.14	52.2152	34.4937	13.2911	a	ab	b	a,ab,b
TrturKRN2B01G041030	3.01333	1.99333	0.766667	52.194	34.5266	13.2794	a	ab	b	a,ab,b
TrturKRN4A01G040280	0.12	0.11	0	52.1739	47.8261	0	a	ab	b	a,ab,b
TrturKRN5A01G021660	27.9133	16.0067	9.61	52.1452	29.9022	17.9525	a	ab	b	a,ab,b
TrturKRN3A01G061620	3.25333	2.09333	0.896667	52.1089	33.5291	14.362	a	ab	b	a,ab,b
TrturKRN6B01G054800	2.55333	1.51333	0.836667	52.0734	30.8634	17.0632	a	ab	b	a,ab,b
TrturKRN5B01G009420	2.16667	1.41	0.59	52	33.84	14.16	a	ab	b	a,ab,b
TrturKRN2B01G019320	0.84	0.586667	0.193333	51.8519	36.214	11.9342	a	ab	b	a,ab,b
TrturKRN6B01G046820	0.656667	0.43	0.18	51.8421	33.9474	14.2105	a	ab	b	a,ab,b
TrturKRN4A01G009440	6.83333	4.63333	1.73667	51.7546	35.0921	13.1532	a	ab	b	a,ab,b
TrturKRN3A01G018240	3.66667	2.25333	1.17	51.716	31.7819	16.5021	a	ab	b	a,ab,b
TrturKRN1B01G016930	15.6133	9.54667	5.03333	51.7112	31.6185	16.6703	a	ab	b	a,ab,b
TrturKRN5A01G036140	0.153333	0.0833333	0.06	51.6854	28.0899	20.2247	a	ab	b	a,ab,b
TrturKRNUn01G007470	0.103333	0.06	0.0366667	51.6667	30	18.3333	a	ab	b	a,ab,b
TrturKRN2B01G079960	0.523333	0.333333	0.156667	51.6447	32.8947	15.4605	a	ab	b	a,ab,b
TrturKRN1B01G035020	1.46667	0.986667	0.386667	51.6432	34.7418	13.615	a	ab	b	a,ab,b
TrturKRN2A01G073600	3.69667	1.95333	1.51	51.6294	27.2812	21.0894	a	ab	b	a,ab,b
TrturKRN5B01G048080	2.24333	1.26	0.856667	51.4526	28.8991	19.6483	a	ab	b	a,ab,b
TrturKRN6B01G019710	2.33	1.48	0.723333	51.3971	32.6471	15.9559	a	ab	b	a,ab,b
TrturKRN2A01G005250	0.74	0.473333	0.226667	51.3889	32.8704	15.7407	a	ab	b	a,ab,b
TrturKRN1B01G020560	6.76333	3.79333	2.61667	51.3411	28.7955	19.8634	a	ab	b	a,ab,b
TrturKRN3B01G049240	4.76	2.69667	1.81667	51.33	29.0798	19.5902	a	ab	b	a,ab,b
TrturKRN3B01G028480	0.85	0.603333	0.203333	51.3078	36.4185	12.2736	a	ab	b	a,ab,b
TrturKRN1A01G035780	0.903333	0.6	0.26	51.2287	34.0265	14.7448	a	ab	b	a,ab,b
TrturKRN1B01G001730	1.27333	0.686667	0.526667	51.2064	27.6139	21.1796	a	ab	b	a,ab,b
TrturKRN2A01G065350	3.65333	2.54333	0.943333	51.1671	35.6209	13.212	a	ab	b	a,ab,b
TrturKRN2B01G090560	4.18333	2.49667	1.5	51.141	30.5216	18.3374	a	ab	b	a,ab,b
TrturKRN3A01G021120	3	1.74	1.12667	51.1364	29.6591	19.2045	a	ab	b	a,ab,b
TrturKRN2A01G070520	1.54	0.873333	0.6	51.1062	28.9823	19.9115	a	ab	b	a,ab,b
TrturKRN5A01G069720	1.23333	0.76	0.42	51.105	31.4917	17.4033	a	ab	b	a,ab,b
TrturKRN1B01G033810	3.04667	2.06	0.863333	51.0329	34.5059	14.4612	a	ab	b	a,ab,b
TrturKRN3A01G045690	5.90667	3.45667	2.22	50.9928	29.8417	19.1655	a	ab	b	a,ab,b
TrturKRN3A01G042380	11.1533	6.62667	4.09667	50.9828	30.291	18.7262	a	ab	b	a,ab,b
TrturKRN7B01G048680	0.87	0.703333	0.133333	50.9766	41.2109	7.8125	a	ab	b	a,ab,b
TrturKRN6B01G026640	1.48333	0.83	0.616667	50.6257	28.3276	21.0466	a	ab	b	a,ab,b
TrturKRN4B01G034860	2.89667	1.77333	1.05333	50.6115	30.9843	18.4042	a	ab	b	a,ab,b
TrturKRN2B01G087860	16.1533	11.4233	4.37667	50.5529	35.7501	13.6971	a	ab	b	a,ab,b
TrturKRN5B01G030880	1.11	0.756667	0.33	50.5311	34.4461	15.0228	a	ab	b	a,ab,b
TrturKRN1B01G043240	2.08667	1.17667	0.876667	50.4026	28.4219	21.1755	a	ab	b	a,ab,b
TrturKRN2A01G041960	11.9733	6.42	5.36333	50.3999	27.024	22.5761	a	ab	b	a,ab,b
TrturKRN6A01G038970	0.736667	0.503333	0.223333	50.3417	34.3964	15.262	a	ab	b	a,ab,b
TrturKRN7A01G025900	4.76667	3.34333	1.36667	50.299	35.2796	14.4214	a	ab	b	a,ab,b
TrturKRN6B01G072360	4.22333	3.04	1.14667	50.218	36.1474	13.6346	a	ab	b	a,ab,b
TrturKRN3B01G046280	1.54	1.01667	0.52	50.0542	33.0444	16.9014	a	ab	b	a,ab,b
TrturKRN3B01G027730	3.75	2.42	1.33333	49.9778	32.2523	17.7699	a	ab	b	a,ab,b
TrturKRN7B01G074560	2.01	1.33	0.683333	49.9586	33.0572	16.9843	a	ab	b	a,ab,b
TrturKRN1A01G011650	1.77	1.09	0.683333	49.953	30.762	19.285	a	ab	b	a,ab,b
TrturKRN3B01G015410	2.46333	1.59333	0.876667	49.9324	32.2973	17.7703	a	ab	b	a,ab,b
TrturKRN7B01G010850	0.933333	0.61	0.326667	49.9109	32.6203	17.4688	a	ab	b	a,ab,b
TrturKRN4B01G019000	8.19	5.54	2.69	49.8782	33.7393	16.3825	a	ab	b	a,ab,b
TrturKRN7B01G000380	6.53667	3.81	2.77333	49.8222	29.0396	21.1382	a	ab	b	a,ab,b
TrturKRN4A01G013220	8.86	5.22	3.70333	49.8219	29.3533	20.8247	a	ab	b	a,ab,b
TrturKRN7A01G064830	3.64667	2.27	1.40667	49.7952	30.9968	19.208	a	ab	b	a,ab,b
TrturKRN2B01G047670	0.366667	0.256667	0.113333	49.7738	34.8416	15.3846	a	ab	b	a,ab,b
TrturKRN2A01G069880	2.44333	1.50333	0.963333	49.7624	30.6178	19.6198	a	ab	b	a,ab,b
TrturKRN4B01G018950	0.32	0.266667	0.0566667	49.7409	41.4508	8.80829	a	ab	b	a,ab,b
TrturKRN5A01G022690	2.81333	1.69667	1.15	49.7055	29.9764	20.318	a	ab	b	a,ab,b
TrturKRN2A01G028280	1.24667	0.723333	0.54	49.668	28.8181	21.5139	a	ab	b	a,ab,b
TrturKRN5A01G069680	0.423333	0.323333	0.106667	49.6094	37.8906	12.5	a	ab	b	a,ab,b
TrturKRN3B01G017870	1.45333	0.84	0.636667	49.6018	28.6689	21.7292	a	ab	b	a,ab,b
TrturKRN5A01G068710	39.8933	21.65	19.0367	49.5077	26.8677	23.6246	a	ab	b	a,ab,b
TrturKRN5A01G009090	2.33	1.62	0.756667	49.5042	34.4193	16.0765	a	ab	b	a,ab,b
TrturKRN2B01G072170	3.39333	1.77667	1.69333	49.4415	25.8864	24.6722	a	ab	b	a,ab,b
TrturKRN6A01G042640	0.43	0.33	0.11	49.4253	37.931	12.6437	a	ab	b	a,ab,b
TrturKRN6A01G061800	1.31	0.86	0.486667	49.3099	32.3714	18.3187	a	ab	b	a,ab,b
TrturKRN2A01G032370	7.75	4.68	3.29	49.3003	29.771	20.9288	a	ab	b	a,ab,b
TrturKRN4B01G035200	7.46333	4.82	2.87333	49.2413	31.8012	18.9576	a	ab	b	a,ab,b
TrturKRN6B01G030800	1.28667	0.783333	0.543333	49.2347	29.9745	20.7908	a	ab	b	a,ab,b
TrturKRN6A01G045770	11.9267	8.41667	3.88333	49.2295	34.7413	16.0292	a	ab	b	a,ab,b
TrturKRN2B01G002100	0.103333	0.0933333	0.0133333	49.2063	44.4444	6.34921	a	ab	b	a,ab,b
TrturKRNUn01G012600	0.103333	0.0933333	0.0133333	49.2063	44.4444	6.34921	a	ab	b	a,ab,b
TrturKRN4B01G009650	1.32667	0.836667	0.533333	49.1965	31.026	19.7775	a	ab	b	a,ab,b
TrturKRN7A01G056620	1.01333	0.56	0.486667	49.1909	27.1845	23.6246	a	ab	b	a,ab,b
TrturKRN7B01G067570	0.81	0.47	0.366667	49.1903	28.5425	22.2672	a	ab	b	a,ab,b
TrturKRN2A01G060750	1.00333	0.676667	0.36	49.183	33.1699	17.6471	a	ab	b	a,ab,b
TrturKRN4A01G000630	2.27667	1.63667	0.723333	49.1014	35.2983	15.6003	a	ab	b	a,ab,b
TrturKRN2A01G039920	7.94	5.11333	3.12	49.0932	31.6158	19.291	a	ab	b	a,ab,b
TrturKRN7A01G001450	3.89	2.53667	1.50333	49.0542	31.9882	18.9575	a	ab	b	a,ab,b
TrturKRN4B01G049320	6.32667	3.99	2.59667	48.9933	30.8983	20.1084	a	ab	b	a,ab,b
TrturKRN7B01G067580	0.803333	0.47	0.366667	48.9837	28.6585	22.3577	a	ab	b	a,ab,b
TrturKRN7A01G047930	5.96667	3.67333	2.54667	48.9606	30.1422	20.8972	a	ab	b	a,ab,b
TrturKRN1A01G015350	3.76333	2.27	1.66	48.9168	29.5061	21.5771	a	ab	b	a,ab,b
TrturKRN2B01G021370	5.04667	3.41667	1.86	48.886	33.0965	18.0174	a	ab	b	a,ab,b
TrturKRN4A01G003460	0.87	0.65	0.26	48.8764	36.5169	14.6067	a	ab	b	a,ab,b
TrturKRN7B01G046000	4.04333	2.33333	1.89667	48.8719	28.2031	22.9251	a	ab	b	a,ab,b
TrturKRN5A01G043210	2.92	1.94	1.11667	48.8567	32.4596	18.6838	a	ab	b	a,ab,b
TrturKRN2B01G053870	3.64333	2.16	1.66667	48.7729	28.9157	22.3115	a	ab	b	a,ab,b
TrturKRN2B01G084220	0.186667	0.15	0.0466667	48.6957	39.1304	12.1739	a	ab	b	a,ab,b
TrturKRN3A01G020880	0.56	0.336667	0.253333	48.6957	29.2754	22.029	a	ab	b	a,ab,b
TrturKRN3B01G014130	0.56	0.36	0.23	48.6957	31.3043	20	a	ab	b	a,ab,b
TrturKRN4A01G003880	0.416667	0.313333	0.126667	48.6381	36.5759	14.786	a	ab	b	a,ab,b
TrturKRN6B01G040770	1.45	0.9	0.633333	48.6034	30.1676	21.2291	a	ab	b	a,ab,b
TrturKRN3A01G064310	0.626667	0.423333	0.24	48.5788	32.8165	18.6047	a	ab	b	a,ab,b
TrturKRN3A01G048420	1.44667	0.983333	0.55	48.5459	32.9978	18.4564	a	ab	b	a,ab,b
TrturKRN2A01G023450	4.38333	2.79	1.86	48.524	30.8856	20.5904	a	ab	b	a,ab,b
TrturKRN7A01G071760	0.736667	0.466667	0.316667	48.4649	30.7018	20.8333	a	ab	b	a,ab,b
TrturKRN4B01G051330	20.2233	12.2167	9.31	48.4391	29.2615	22.2994	a	ab	b	a,ab,b
TrturKRN6B01G075780	4.12667	2.68667	1.70667	48.4351	31.5336	20.0313	a	ab	b	a,ab,b
TrturKRN3B01G041520	10.2067	5.77	5.10667	48.4111	27.3676	24.2213	a	ab	b	a,ab,b
TrturKRN1B01G039500	25.18	17.6867	9.25667	48.3085	33.9323	17.7592	a	ab	b	a,ab,b
TrturKRN3A01G076330	8.36	5.20333	3.77	48.2308	30.0192	21.75	a	ab	b	a,ab,b
TrturKRN7B01G043810	1.49333	1.03333	0.57	48.2239	33.3692	18.4069	a	ab	b	a,ab,b
TrturKRN3A01G000560	1.08	0.816667	0.343333	48.2143	36.4583	15.3274	a	ab	b	a,ab,b
TrturKRN5A01G038270	25.3467	17.2767	9.96667	48.1967	32.8516	18.9516	a	ab	b	a,ab,b
TrturKRN2A01G083270	21.63	15.8533	7.40333	48.188	35.3186	16.4934	a	ab	b	a,ab,b
TrturKRN2A01G064760	2.94	1.74333	1.42333	48.1441	28.548	23.3079	a	ab	b	a,ab,b
TrturKRN1B01G022830	2.88	2.12	0.983333	48.1337	35.4318	16.4345	a	ab	b	a,ab,b
TrturKRN4B01G034720	1.22667	0.916667	0.406667	48.1046	35.9477	15.9477	a	ab	b	a,ab,b
TrturKRN2B01G071500	3.56333	2.42667	1.42333	48.0665	32.7338	19.1996	a	ab	b	a,ab,b
TrturKRN2A01G039850	1.22667	0.876667	0.45	48.0418	34.3342	17.624	a	ab	b	a,ab,b
TrturKRN2B01G065660	8.28333	5.45333	3.53333	47.9637	31.5769	20.4594	a	ab	b	a,ab,b
TrturKRN7B01G036050	0.863333	0.573333	0.363333	47.963	31.8519	20.1852	a	ab	b	a,ab,b
TrturKRN6A01G021810	1.44	0.93	0.633333	47.9467	30.9656	21.0877	a	ab	b	a,ab,b
TrturKRN7B01G039280	2.99333	1.98667	1.26333	47.9445	31.8206	20.2349	a	ab	b	a,ab,b
TrturKRN5B01G051220	1.67	1.15	0.663333	47.9426	33.0144	19.0431	a	ab	b	a,ab,b
TrturKRN3A01G026240	1.00333	0.76	0.33	47.9299	36.3057	15.7643	a	ab	b	a,ab,b
TrturKRN2A01G041900	1.57667	1.32667	0.386667	47.923	40.3242	11.7528	a	ab	b	a,ab,b
TrturKRN1A01G013050	18.7633	11.9667	8.43	47.9145	30.5584	21.5271	a	ab	b	a,ab,b
TrturKRN5A01G062660	16.5733	10.7733	7.25333	47.8998	31.1368	20.9634	a	ab	b	a,ab,b
TrturKRN3B01G081280	66.93	45.4233	27.49	47.8607	32.4816	19.6577	a	ab	b	a,ab,b
TrturKRN3B01G027400	6.86	4.57333	2.90333	47.8493	31.8996	20.2511	a	ab	b	a,ab,b
TrturKRN2A01G078210	3.99333	2.49667	1.85667	47.8435	29.9121	22.2444	a	ab	b	a,ab,b
TrturKRN5A01G019070	4.39	2.92667	1.87	47.7866	31.8578	20.3556	a	ab	b	a,ab,b
TrturKRN2B01G025340	1.88667	1.33667	0.73	47.7234	33.8111	18.4654	a	ab	b	a,ab,b
TrturKRN3A01G007950	2.12333	1.62	0.706667	47.7154	36.4045	15.8801	a	ab	b	a,ab,b
TrturKRN6A01G024990	1.04333	0.69	0.456667	47.6408	31.5068	20.8524	a	ab	b	a,ab,b
TrturKRN3B01G053640	9.65667	7.43667	3.18	47.6324	36.682	15.6856	a	ab	b	a,ab,b
TrturKRN5A01G017000	0.1	0.07	0.04	47.619	33.3333	19.0476	a	ab	b	a,ab,b
TrturKRN4A01G024920	2.55	1.73333	1.07667	47.5746	32.3383	20.0871	a	ab	b	a,ab,b
TrturKRN2A01G025930	1.04	0.7	0.446667	47.561	32.0122	20.4268	a	ab	b	a,ab,b
TrturKRN3B01G001570	5.32667	4.31333	1.57	47.5171	38.4775	14.0054	a	ab	b	a,ab,b
TrturKRN5A01G010550	1.01	0.65	0.466667	47.4922	30.5643	21.9436	a	ab	b	a,ab,b
TrturKRN1A01G018950	3.98	2.48	1.92333	47.4751	29.5825	22.9423	a	ab	b	a,ab,b
TrturKRN7B01G010240	2.55667	1.68	1.15	47.4629	31.1881	21.349	a	ab	b	a,ab,b
TrturKRN2B01G097890	7.02333	4.71333	3.07	47.4336	31.8325	20.7339	a	ab	b	a,ab,b
TrturKRN7A01G022790	6.13333	4.36667	2.43333	47.4227	33.7629	18.8144	a	ab	b	a,ab,b
TrturKRN7A01G081310	6.19333	4.38667	2.48667	47.398	33.5714	19.0306	a	ab	b	a,ab,b
TrturKRN6A01G019890	6.78333	3.90333	3.65	47.3146	27.2262	25.4592	a	ab	b	a,ab,b
TrturKRN3B01G040470	2.31	1.74	0.84	47.2393	35.5828	17.1779	a	ab	b	a,ab,b
TrturKRN7B01G044610	1.14	0.75	0.523333	47.2376	31.0773	21.6851	a	ab	b	a,ab,b
TrturKRN5A01G065010	6.57667	5.11	2.26	47.1558	36.6396	16.2046	a	ab	b	a,ab,b
TrturKRN3A01G052560	3.93	2.54333	1.86333	47.1411	30.5078	22.3511	a	ab	b	a,ab,b
TrturKRN7A01G067110	7.93667	4.91667	3.99	47.1205	29.1906	23.6889	a	ab	b	a,ab,b
TrturKRN7B01G019350	0.463333	0.356667	0.163333	47.1186	36.2712	16.6102	a	ab	b	a,ab,b
TrturKRN1A01G025730	12.12	9.56	4.05	47.1045	37.1551	15.7404	a	ab	b	a,ab,b
TrturKRN7A01G031490	10.0667	8.23	3.07667	47.0992	38.5059	14.3949	a	ab	b	a,ab,b
TrturKRN6A01G028470	1.87333	1.34	0.766667	47.0687	33.6683	19.263	a	ab	b	a,ab,b
TrturKRN6B01G049690	3.06667	1.94667	1.50667	47.0348	29.8569	23.1084	a	ab	b	a,ab,b
TrturKRN5B01G079050	2.41	1.48667	1.23333	46.9786	28.9799	24.0416	a	ab	b	a,ab,b
TrturKRN5B01G057860	2.41	1.54667	1.18	46.9176	30.1103	22.9721	a	ab	b	a,ab,b
TrturKRN2B01G032200	3.58667	2.71667	1.34667	46.8845	35.512	17.6035	a	ab	b	a,ab,b
TrturKRN4B01G013380	3.54667	2.31333	1.70667	46.8722	30.5727	22.5551	a	ab	b	a,ab,b
TrturKRN4B01G002790	64.06	43.8533	28.7633	46.8697	32.0855	21.0448	a	ab	b	a,ab,b
TrturKRN7B01G044800	1.82333	1.27667	0.793333	46.8322	32.7911	20.3767	a	ab	b	a,ab,b
TrturKRN7A01G034920	25.3933	17.0133	11.84	46.8109	31.3629	21.8262	a	ab	b	a,ab,b
TrturKRN3A01G028600	4.4	3	2	46.8085	31.9149	21.2766	a	ab	b	a,ab,b
TrturKRN5B01G041730	234.663	152.503	115.157	46.7156	30.3596	22.9248	a	ab	b	a,ab,b
TrturKRN4B01G008610	3.36	2.08667	1.74667	46.7099	29.0083	24.2817	a	ab	b	a,ab,b
TrturKRN1A01G034790	11.03	7.55333	5.09	46.5925	31.9065	21.501	a	ab	b	a,ab,b
TrturKRN3B01G037720	13.8433	10.4833	5.39	46.5844	35.2776	18.138	a	ab	b	a,ab,b
TrturKRN3B01G033340	4.59	3.09333	2.17	46.5832	31.3938	22.023	a	ab	b	a,ab,b
TrturKRN4B01G042980	3.60333	2.16333	1.97	46.5748	27.9621	25.4632	a	ab	b	a,ab,b
TrturKRN2B01G086780	1.58667	1.15	0.673333	46.5298	33.7243	19.7458	a	ab	b	a,ab,b
TrturKRN1B01G063970	6.12	4.18333	2.85667	46.5046	31.7882	21.7072	a	ab	b	a,ab,b
TrturKRN7B01G044300	5.88	3.79333	2.97667	46.4822	29.9868	23.531	a	ab	b	a,ab,b
TrturKRN7A01G006490	3.77333	2.91	1.44	46.4506	35.8227	17.7267	a	ab	b	a,ab,b
TrturKRN6B01G014430	1.65667	1.13	0.78	46.4486	31.6822	21.8692	a	ab	b	a,ab,b
TrturKRN6B01G047250	4.08	3.2	1.50667	46.434	36.4188	17.1472	a	ab	b	a,ab,b
TrturKRN6A01G038090	0.97	0.653333	0.466667	46.4115	31.26	22.3285	a	ab	b	a,ab,b
TrturKRN1B01G057700	2.85333	2.02333	1.28333	46.3203	32.8463	20.8333	a	ab	b	a,ab,b
TrturKRN5B01G014920	4.48333	3.04	2.16667	46.2676	31.3725	22.3598	a	ab	b	a,ab,b
TrturKRN2A01G038750	0.763333	0.58	0.306667	46.2626	35.1515	18.5859	a	ab	b	a,ab,b
TrturKRN3A01G007830	7.58333	5.41667	3.39667	46.2492	33.0352	20.7156	a	ab	b	a,ab,b
TrturKRN7B01G057840	6.36333	4.64667	2.75	46.2452	33.7694	19.9855	a	ab	b	a,ab,b
TrturKRN6A01G045730	15.2033	10.5367	7.14333	46.2342	32.0426	21.7233	a	ab	b	a,ab,b
TrturKRN5A01G011890	3.73667	2.50333	1.84333	46.2268	30.9691	22.8041	a	ab	b	a,ab,b
TrturKRN1B01G034460	9.71667	6.30667	5.00333	46.2112	29.9937	23.7952	a	ab	b	a,ab,b
TrturKRN7B01G044680	1.05	0.746667	0.476667	46.1877	32.8446	20.9677	a	ab	b	a,ab,b
TrturKRN3B01G032830	161.73	117.71	70.7467	46.1839	33.6135	20.2026	a	ab	b	a,ab,b
TrturKRN4B01G035170	15.3867	10.0433	7.91333	46.1462	30.121	23.7329	a	ab	b	a,ab,b
TrturKRN7A01G031210	8.51	6.17333	3.78333	46.083	33.4296	20.4874	a	ab	b	a,ab,b
TrturKRN7A01G036490	1.25333	0.896667	0.57	46.0784	32.9657	20.9559	a	ab	b	a,ab,b
TrturKRN2B01G052160	1.31	0.856667	0.676667	46.0727	30.129	23.7984	a	ab	b	a,ab,b
TrturKRN7A01G052830	3.48333	2.37	1.71	46.0555	31.3354	22.6091	a	ab	b	a,ab,b
TrturKRN7A01G018760	0.153333	0.113333	0.0666667	46	34	20	a	ab	b	a,ab,b
TrturKRN4A01G043180	0.413333	0.383333	0.103333	45.9259	42.5926	11.4815	a	ab	b	a,ab,b
TrturKRN3A01G036240	6.42	4.25333	3.30667	45.9227	30.4244	23.6528	a	ab	b	a,ab,b
TrturKRN2B01G092370	3.82667	2.93	1.58333	45.8833	35.1319	18.9848	a	ab	b	a,ab,b
TrturKRN7B01G006740	6.05333	3.85	3.29	45.8818	29.1814	24.9368	a	ab	b	a,ab,b
TrturKRN1A01G029870	0.276667	0.173333	0.153333	45.8564	28.7293	25.4144	a	ab	b	a,ab,b
TrturKRN7A01G031270	18.65	13.6733	8.35333	45.8494	33.6147	20.5359	a	ab	b	a,ab,b
TrturKRN2B01G020010	2.78	1.88667	1.39667	45.8494	31.116	23.0346	a	ab	b	a,ab,b
TrturKRN3B01G029640	4.53667	3.42	1.94333	45.8249	34.5455	19.6296	a	ab	b	a,ab,b
TrturKRN2A01G038140	0.803333	0.553333	0.396667	45.8175	31.5589	22.6236	a	ab	b	a,ab,b
TrturKRN5B01G049130	4.81333	3.83	1.86667	45.7977	36.4415	17.7609	a	ab	b	a,ab,b
TrturKRN2A01G085310	0.823333	0.57	0.406667	45.7407	31.6667	22.5926	a	ab	b	a,ab,b
TrturKRN2A01G051800	12.66	9.26	5.76667	45.726	33.4457	20.8283	a	ab	b	a,ab,b
TrturKRNUn01G012530	2.44	1.64333	1.25333	45.7214	30.7933	23.4853	a	ab	b	a,ab,b
TrturKRN7B01G011020	8.41	5.81333	4.17667	45.7065	31.5942	22.6993	a	ab	b	a,ab,b
TrturKRN1B01G053780	4.61	3.26	2.21667	45.7039	32.3199	21.9762	a	ab	b	a,ab,b
TrturKRN1A01G052080	3.41667	2.18333	1.87667	45.6977	29.202	25.1003	a	ab	b	a,ab,b
TrturKRN2A01G039370	1.00333	0.683333	0.51	45.6753	31.1077	23.217	a	ab	b	a,ab,b
TrturKRN1A01G024270	4.21333	3.06667	1.95	45.6482	33.225	21.1268	a	ab	b	a,ab,b
TrturKRN7B01G005540	6.31667	4.11	3.41667	45.6297	29.6894	24.681	a	ab	b	a,ab,b
TrturKRN1B01G006810	2.24	1.72667	0.943333	45.6212	35.1663	19.2125	a	ab	b	a,ab,b
TrturKRN3B01G030340	3.57667	2.46667	1.81	45.5433	31.4092	23.0475	a	ab	b	a,ab,b
TrturKRN5A01G046100	1.34333	0.95	0.66	45.4853	32.167	22.3476	a	ab	b	a,ab,b
TrturKRN6A01G010900	11.1333	8.03	5.34	45.436	32.7711	21.793	a	ab	b	a,ab,b
TrturKRN2A01G024650	5.26667	4.12	2.20667	45.4284	35.5377	19.0339	a	ab	b	a,ab,b
TrturKRN4A01G044840	16.3867	10.0067	9.68333	45.4218	27.7372	26.841	a	ab	b	a,ab,b
TrturKRN2A01G042250	0.313333	0.236667	0.14	45.4106	34.2995	20.2899	a	ab	b	a,ab,b
TrturKRN4A01G009530	22.8167	15.05	12.4	45.3912	29.9403	24.6684	a	ab	b	a,ab,b
TrturKRN7A01G023460	2.52333	1.77333	1.26333	45.3837	31.8945	22.7218	a	ab	b	a,ab,b
TrturKRN1B01G040500	3.86667	2.94333	1.71	45.3834	34.5462	20.0704	a	ab	b	a,ab,b
TrturKRN6A01G051260	4.95333	3.36667	2.6	45.3602	30.8303	23.8095	a	ab	b	a,ab,b
TrturKRN3B01G069810	11.42	8.12	5.64333	45.3475	32.2435	22.409	a	ab	b	a,ab,b
TrturKRN5A01G027450	0.87	0.553333	0.496667	45.3125	28.8194	25.8681	a	ab	b	a,ab,b
TrturKRN3A01G033160	5.02667	3.56667	2.5	45.3125	32.1514	22.5361	a	ab	b	a,ab,b
TrturKRN6B01G018360	2.81333	1.93333	1.46667	45.279	31.1159	23.6052	a	ab	b	a,ab,b
TrturKRN4A01G037930	5.57667	3.91	2.84667	45.2162	31.7027	23.0811	a	ab	b	a,ab,b
TrturKRN7A01G021280	0.596667	0.446667	0.276667	45.202	33.8384	20.9596	a	ab	b	a,ab,b
TrturKRN5A01G058580	5.32333	3.77667	2.69333	45.1385	32.0237	22.8378	a	ab	b	a,ab,b
TrturKRN3A01G034660	22.4633	16.3267	10.9767	45.1373	32.8064	22.0563	a	ab	b	a,ab,b
TrturKRN7A01G046860	2.23333	1.47	1.24667	45.1178	29.697	25.1852	a	ab	b	a,ab,b
TrturKRN4B01G006220	0.4	0.283333	0.203333	45.1128	31.9549	22.9323	a	ab	b	a,ab,b
TrturKRN3B01G029270	2.38	1.64333	1.25333	45.1042	31.1434	23.7524	a	ab	b	a,ab,b
TrturKRN3B01G040490	1.73333	1.17	0.94	45.0997	30.4423	24.4579	a	ab	b	a,ab,b
TrturKRN6A01G040970	4.95333	4.10667	1.92333	45.0986	37.39	17.5114	a	ab	b	a,ab,b
TrturKRN4B01G039280	23.2533	17.37	10.9433	45.0937	33.6846	21.2217	a	ab	b	a,ab,b
TrturKRN3B01G058920	4.31333	3.03667	2.21667	45.0871	31.7422	23.1707	a	ab	b	a,ab,b
TrturKRN7B01G043590	1.55333	1.09	0.803333	45.0677	31.6248	23.3075	a	ab	b	a,ab,b
TrturKRN1B01G074930	3.61667	3.1	1.31	45.0581	38.6213	16.3206	a	ab	b	a,ab,b
TrturKRN3A01G042010	3.25	2.37333	1.59	45.0555	32.902	22.0425	a	ab	b	a,ab,b
TrturKRN5B01G056160	12.68	8.84	6.64333	45.0231	31.3883	23.5886	a	ab	b	a,ab,b
TrturKRN3B01G017640	2.37333	1.98333	0.916667	45.0063	37.6106	17.3831	a	ab	b	a,ab,b
TrturKRN6B01G056620	1.11667	0.85	0.516667	44.9664	34.2282	20.8054	a	ab	b	a,ab,b
TrturKRN7A01G025370	3.98333	2.96333	1.91333	44.9586	33.4462	21.5952	a	ab	b	a,ab,b
TrturKRN7A01G036280	3.57	2.52667	1.84667	44.9433	31.8086	23.248	a	ab	b	a,ab,b
TrturKRN1B01G038470	3.37333	2.45667	1.68667	44.878	32.6829	22.439	a	ab	b	a,ab,b
TrturKRN4B01G037040	2.16	1.79667	0.856667	44.8753	37.3269	17.7978	a	ab	b	a,ab,b
TrturKRN1A01G018670	2.96	1.97667	1.66667	44.8258	29.9344	25.2398	a	ab	b	a,ab,b
TrturKRN5A01G031600	24.56	17.6133	12.64	44.8066	32.1333	23.0601	a	ab	b	a,ab,b
TrturKRN5A01G041560	10.6733	7.24667	5.91333	44.7832	30.4056	24.8112	a	ab	b	a,ab,b
TrturKRN1B01G063010	4.18333	2.72333	2.44	44.7575	29.1369	26.1056	a	ab	b	a,ab,b
TrturKRN4B01G033630	2.63667	1.79333	1.46333	44.7398	30.4299	24.8303	a	ab	b	a,ab,b
TrturKRN4A01G057810	2.49	1.80333	1.28333	44.6503	32.3371	23.0126	a	ab	b	a,ab,b
TrturKRN4B01G058450	9.17333	6.86667	4.50667	44.6463	33.4199	21.9338	a	ab	b	a,ab,b
TrturKRN7B01G031830	4.92	3.61667	2.48333	44.6461	32.8191	22.5348	a	ab	b	a,ab,b
TrturKRN4A01G035840	3.29333	2.45667	1.62667	44.6453	33.3032	22.0515	a	ab	b	a,ab,b
TrturKRN3A01G033560	1.83333	1.46333	0.81	44.6429	35.6331	19.724	a	ab	b	a,ab,b
TrturKRN3B01G064150	1.88	1.52667	0.81	44.585	36.2055	19.2095	a	ab	b	a,ab,b
TrturKRN3A01G044000	0.986667	0.913333	0.313333	44.5783	41.2651	14.1566	a	ab	b	a,ab,b
TrturKRN2B01G060370	2.26667	1.75333	1.06667	44.5609	34.4692	20.9699	a	ab	b	a,ab,b
TrturKRN2A01G034440	0.71	0.496667	0.386667	44.5607	31.1715	24.2678	a	ab	b	a,ab,b
TrturKRN5A01G063220	2.78333	2.17667	1.28667	44.5571	34.8453	20.5977	a	ab	b	a,ab,b
TrturKRN4B01G038930	20.84	14.71	11.2267	44.5521	31.4473	24.0006	a	ab	b	a,ab,b
TrturKRN2B01G042190	2.49333	1.81333	1.29	44.5503	32.4002	23.0494	a	ab	b	a,ab,b
TrturKRN3A01G064650	0.66	0.5	0.323333	44.4944	33.7079	21.7978	a	ab	b	a,ab,b
TrturKRN7B01G066970	1.14	0.79	0.636667	44.4156	30.7792	24.8052	a	ab	b	a,ab,b
TrturKRN1A01G013040	14.3467	10.7233	7.24333	44.3986	33.1855	22.4159	a	ab	b	a,ab,b
TrturKRN5A01G013980	3.55667	2.48667	1.97	44.3844	31.0316	24.584	a	ab	b	a,ab,b
TrturKRN5B01G021080	3.29333	2.47667	1.65333	44.3646	33.3633	22.2721	a	ab	b	a,ab,b
TrturKRN3B01G034100	1.29667	0.986667	0.64	44.3558	33.7514	21.8928	a	ab	b	a,ab,b
TrturKRN4B01G039450	3.78333	2.76	1.98667	44.3533	32.3564	23.2903	a	ab	b	a,ab,b
TrturKRN6A01G052650	4.03	3.17333	1.88333	44.3507	34.923	20.7263	a	ab	b	a,ab,b
TrturKRN7B01G050480	2.89667	1.98667	1.65667	44.2915	30.3772	25.3313	a	ab	b	a,ab,b
TrturKRN4A01G012640	9.30667	6.46667	5.24	44.2893	30.7741	24.9365	a	ab	b	a,ab,b
TrturKRN2A01G064740	1.86667	1.46667	0.883333	44.2688	34.7826	20.9486	a	ab	b	a,ab,b
TrturKRN3B01G055010	1.18	0.913333	0.576667	44.1948	34.2072	21.598	a	ab	b	a,ab,b
TrturKRN4A01G009010	3.16	2.37	1.62333	44.1752	33.1314	22.6934	a	ab	b	a,ab,b
TrturKRN6A01G027760	15.34	11.5233	7.91333	44.11	33.1352	22.7547	a	ab	b	a,ab,b
TrturKRN2A01G063270	1.34667	0.92	0.786667	44.1048	30.131	25.7642	a	ab	b	a,ab,b
TrturKRN6B01G026730	2.89667	2.23667	1.44	44.0669	34.0264	21.9067	a	ab	b	a,ab,b
TrturKRN2A01G078730	1.58	1.16333	0.843333	44.052	32.4349	23.513	a	ab	b	a,ab,b
TrturKRN2A01G000480	3.96	2.76333	2.27	44.0326	30.7265	25.2409	a	ab	b	a,ab,b
TrturKRN3A01G014440	2.41	1.76667	1.30333	43.9781	32.2384	23.7835	a	ab	b	a,ab,b
TrturKRN1A01G044710	6.83	4.47667	4.23667	43.9417	28.8012	27.2571	a	ab	b	a,ab,b
TrturKRN5A01G056660	3.91667	3.01333	1.99	43.9088	33.7818	22.3094	a	ab	b	a,ab,b
TrturKRN1A01G035330	1.14	0.853333	0.603333	43.9024	32.8626	23.2349	a	ab	b	a,ab,b
TrturKRN2B01G034090	3.20667	2.43	1.67333	43.8668	33.2421	22.891	a	ab	b	a,ab,b
TrturKRN6A01G002290	4.58	3.44	2.42333	43.8557	32.9397	23.2046	a	ab	b	a,ab,b
TrturKRN2A01G030600	1.29333	0.983333	0.673333	43.8418	33.3333	22.8249	a	ab	b	a,ab,b
TrturKRN4B01G018320	2.09333	1.52	1.16333	43.8241	31.8214	24.3545	a	ab	b	a,ab,b
TrturKRN3B01G060690	1.09333	0.916667	0.486667	43.7917	36.7156	19.4927	a	ab	b	a,ab,b
TrturKRN6A01G054100	3.59333	2.72667	1.89	43.7678	33.2115	23.0207	a	ab	b	a,ab,b
TrturKRN7B01G041180	4.42667	3.03333	2.65667	43.7562	29.9835	26.2603	a	ab	b	a,ab,b
TrturKRN1A01G017100	4.95667	3.56	2.81667	43.7353	31.4118	24.8529	a	ab	b	a,ab,b
TrturKRN7A01G059630	6.01333	4.24	3.51333	43.6804	30.799	25.5206	a	ab	b	a,ab,b
TrturKRN3A01G049610	21.9567	17.07	11.2567	43.6659	33.9476	22.3865	a	ab	b	a,ab,b
TrturKRN2B01G089320	46.3933	31.34	28.5133	43.6657	29.4974	26.8369	a	ab	b	a,ab,b
TrturKRN3A01G043100	20.0567	15.2033	10.7067	43.6331	33.0747	23.2922	a	ab	b	a,ab,b
TrturKRN2A01G057400	5.07333	3.71	2.84667	43.6228	31.9003	24.4769	a	ab	b	a,ab,b
TrturKRN4B01G014470	4.48667	3.46667	2.33667	43.6022	33.6897	22.7081	a	ab	b	a,ab,b
TrturKRN2A01G083160	5.27	3.92333	2.89667	43.5897	32.4511	23.9592	a	ab	b	a,ab,b
TrturKRN4B01G048960	3.48333	2.78	1.73	43.578	34.779	21.643	a	ab	b	a,ab,b
TrturKRN5B01G067690	13.2867	11	6.22	43.5533	36.0577	20.389	a	ab	b	a,ab,b
TrturKRN2B01G052770	1.91333	1.60667	0.873333	43.5508	36.5706	19.8786	a	ab	b	a,ab,b
TrturKRN2A01G015500	12.8267	8.99667	7.63333	43.5442	30.542	25.9138	a	ab	b	a,ab,b
TrturKRN5A01G075510	1.95	1.43333	1.09667	43.5268	31.994	24.4792	a	ab	b	a,ab,b
TrturKRN3B01G069590	3.51333	2.68333	1.87667	43.5178	33.237	23.2453	a	ab	b	a,ab,b
TrturKRN5A01G028760	3.06333	2.42667	1.55	43.5133	34.4697	22.017	a	ab	b	a,ab,b
TrturKRN6A01G044440	16.7633	11.4067	10.38	43.4847	29.5893	26.9261	a	ab	b	a,ab,b
TrturKRN5A01G015300	3.65667	2.87	1.88333	43.48	34.126	22.394	a	ab	b	a,ab,b
TrturKRN1A01G006460	12.5867	8.73	7.64333	43.4622	30.145	26.3927	a	ab	b	a,ab,b
TrturKRN4A01G024410	1.25667	0.876667	0.76	43.4332	30.2995	26.2673	a	ab	b	a,ab,b
TrturKRN7B01G025540	2.06	1.57333	1.11	43.4294	33.1694	23.4013	a	ab	b	a,ab,b
TrturKRN5A01G043540	6.02333	4.21333	3.63333	43.4271	30.3773	26.1956	a	ab	b	a,ab,b
TrturKRN2B01G086880	4.17667	3.13667	2.31	43.4015	32.5944	24.0042	a	ab	b	a,ab,b
TrturKRN5A01G020100	2.31	1.66333	1.35	43.3939	31.2461	25.3601	a	ab	b	a,ab,b
TrturKRN7A01G042400	10.9133	7.94333	6.29667	43.3872	31.5796	25.0331	a	ab	b	a,ab,b
TrturKRN3A01G073080	2.12	1.53667	1.23	43.3834	31.4461	25.1705	a	ab	b	a,ab,b
TrturKRN7B01G062560	4.09667	2.92	2.42667	43.3816	30.9213	25.6971	a	ab	b	a,ab,b
TrturKRN3A01G067430	6.58667	5.39333	3.21333	43.3523	35.498	21.1496	a	ab	b	a,ab,b
TrturKRN3B01G007800	6.86667	5.13667	3.83667	43.3502	32.4285	24.2214	a	ab	b	a,ab,b
TrturKRN5B01G052170	8.56333	6.55667	4.65	43.3148	33.1647	23.5205	a	ab	b	a,ab,b
TrturKRN4A01G012210	1.86667	1.35667	1.08667	43.3101	31.4772	25.2127	a	ab	b	a,ab,b
TrturKRN3A01G026140	3.32	3.08	1.26667	43.3043	40.1739	16.5217	a	ab	b	a,ab,b
TrturKRN5A01G044640	6.87	5.11	3.88667	43.2983	32.2059	24.4958	a	ab	b	a,ab,b
TrturKRN7A01G071170	1.08667	0.836667	0.586667	43.2935	33.3333	23.3732	a	ab	b	a,ab,b
TrturKRN2B01G063650	31.3867	22.9233	18.2767	43.2403	31.5806	25.1791	a	ab	b	a,ab,b
TrturKRN3A01G036450	16.21	11.31	9.97	43.2382	30.168	26.5938	a	ab	b	a,ab,b
TrturKRN6B01G074050	4.33333	3.26333	2.42667	43.2325	32.5574	24.2102	a	ab	b	a,ab,b
TrturKRN6B01G034420	4.2	3.21333	2.30333	43.2247	33.0703	23.705	a	ab	b	a,ab,b
TrturKRN1A01G024740	3.09	2.28333	1.78333	43.1765	31.905	24.9185	a	ab	b	a,ab,b
TrturKRN1B01G034880	2.20333	1.90333	0.996667	43.1744	37.2959	19.5297	a	ab	b	a,ab,b
TrturKRN2B01G086430	6.91	4.85667	4.24	43.1695	30.3415	26.489	a	ab	b	a,ab,b
TrturKRN5A01G006400	6.82333	5.01667	3.97	43.1583	31.731	25.1107	a	ab	b	a,ab,b
TrturKRN7A01G056750	1.91	1.56333	0.953333	43.1476	35.3163	21.5361	a	ab	b	a,ab,b
TrturKRN3A01G052790	1.5	1.08667	0.89	43.1448	31.256	25.5992	a	ab	b	a,ab,b
TrturKRN2A01G059260	15.1633	11.9433	8.04	43.143	33.9814	22.8756	a	ab	b	a,ab,b
TrturKRN4B01G008480	3.56333	2.63	2.06667	43.1396	31.8402	25.0202	a	ab	b	a,ab,b
TrturKRN1B01G037510	4.17667	3.18	2.32667	43.1325	32.8399	24.0275	a	ab	b	a,ab,b
TrturKRN2B01G091090	8.58667	6.46	4.86667	43.1202	32.4406	24.4392	a	ab	b	a,ab,b
TrturKRN3B01G074930	2.13	1.85667	0.953333	43.1174	37.5843	19.2982	a	ab	b	a,ab,b
TrturKRN1B01G031480	22.4933	16.7633	12.9333	43.0989	32.1198	24.7812	a	ab	b	a,ab,b
TrturKRN2B01G041790	3.49667	2.95	1.67333	43.0624	36.33	20.6076	a	ab	b	a,ab,b
TrturKRN2A01G078530	8.12667	6.38333	4.37	43.0438	33.81	23.1462	a	ab	b	a,ab,b
TrturKRN1A01G027390	14.58	10.71	8.61333	43.0046	31.5898	25.4056	a	ab	b	a,ab,b
TrturKRN6B01G023120	6.63667	4.51	4.28667	43.0022	29.2225	27.7754	a	ab	b	a,ab,b
TrturKRN5A01G067530	10.0867	8.51333	4.86667	42.983	36.2784	20.7386	a	ab	b	a,ab,b
TrturKRN4A01G016760	2.6	2.04667	1.40333	42.9752	33.8292	23.1956	a	ab	b	a,ab,b
TrturKRN2B01G042790	7.66333	5.52333	4.64667	42.972	30.972	26.0561	a	ab	b	a,ab,b
TrturKRN1B01G071600	1.92	1.47	1.08	42.953	32.8859	24.1611	a	ab	b	a,ab,b
TrturKRN1B01G003080	9.32667	6.80333	5.60333	42.9141	31.3037	25.7822	a	ab	b	a,ab,b
TrturKRN6A01G019750	4.49333	3.09333	2.88667	42.9026	29.5353	27.5621	a	ab	b	a,ab,b
TrturKRN6B01G014460	0.976667	0.716667	0.583333	42.899	31.4788	25.6223	a	ab	b	a,ab,b
TrturKRN6A01G026170	36.2067	24.7667	23.4467	42.8887	29.3374	27.7738	a	ab	b	a,ab,b
TrturKRN2B01G015350	8.01667	5.74333	4.93667	42.8775	30.7185	26.404	a	ab	b	a,ab,b
TrturKRN5B01G074630	2.37667	1.84667	1.32	42.8743	33.3133	23.8124	a	ab	b	a,ab,b
TrturKRN7B01G052850	37.5267	27.3667	22.71	42.837	31.2393	25.9237	a	ab	b	a,ab,b
TrturKRN4A01G009200	9.54	6.81	5.93667	42.8059	30.5564	26.6378	a	ab	b	a,ab,b
TrturKRN7B01G006720	4.81333	3.71	2.72667	42.7852	32.9778	24.237	a	ab	b	a,ab,b
TrturKRN7B01G023410	39.1433	27.3233	25.08	42.7578	29.8463	27.3959	a	ab	b	a,ab,b
TrturKRN7A01G008490	76.44	58.4133	43.9767	42.7445	32.6642	24.5913	a	ab	b	a,ab,b
TrturKRN6A01G001880	11.96	8.31333	7.72333	42.7194	29.694	27.5866	a	ab	b	a,ab,b
TrturKRN3B01G092640	6.43	4.96333	3.66333	42.7053	32.9644	24.3303	a	ab	b	a,ab,b
TrturKRN5A01G072970	6.26	4.36667	4.03667	42.6915	29.7795	27.529	a	ab	b	a,ab,b
TrturKRN2A01G035110	2.73333	2.20667	1.46667	42.6639	34.4433	22.8928	a	ab	b	a,ab,b
TrturKRNUn01G014850	5.47	4.36333	2.99333	42.6455	34.0177	23.3368	a	ab	b	a,ab,b
TrturKRN2B01G059680	2.02667	1.78	0.946667	42.6367	37.4474	19.9158	a	ab	b	a,ab,b
TrturKRN7B01G028880	1.81333	1.56667	0.876667	42.5998	36.805	20.5951	a	ab	b	a,ab,b
TrturKRN6B01G005170	1.08333	0.97	0.49	42.595	38.1389	19.2661	a	ab	b	a,ab,b
TrturKRN7A01G036830	3.97667	3.03333	2.32667	42.5919	32.4884	24.9197	a	ab	b	a,ab,b
TrturKRN3A01G049290	35.0133	25.6433	21.55	42.5918	31.1937	26.2144	a	ab	b	a,ab,b
TrturKRN1B01G073430	44.1633	31.5033	28.0933	42.563	30.3617	27.0753	a	ab	b	a,ab,b
TrturKRN4B01G037890	4.44333	3.10333	2.89333	42.5607	29.7254	27.7139	a	ab	b	a,ab,b
TrturKRN4A01G003620	1.46667	1.06667	0.913333	42.5532	30.9478	26.499	a	ab	b	a,ab,b
TrturKRN6A01G061810	1.91333	1.40333	1.18	42.55	31.2083	26.2417	a	ab	b	a,ab,b
TrturKRN2A01G004860	16.2167	12.8067	9.1	42.5374	33.5927	23.8699	a	ab	b	a,ab,b
TrturKRN2A01G046860	1.74667	1.39333	0.966667	42.5325	33.9286	23.539	a	ab	b	a,ab,b
TrturKRN2A01G019640	7.16333	5.47	4.21	42.5292	32.4758	24.9951	a	ab	b	a,ab,b
TrturKRN1B01G044680	5.26667	4.34333	2.77667	42.5188	35.0646	22.4166	a	ab	b	a,ab,b
TrturKRN2B01G067630	1.89333	1.45	1.11	42.515	32.5599	24.9251	a	ab	b	a,ab,b
TrturKRN3B01G070310	5.77333	4.62667	3.18333	42.5031	34.0613	23.4356	a	ab	b	a,ab,b
TrturKRN2B01G039880	12.7333	10.3467	6.88	42.5011	34.5349	22.964	a	ab	b	a,ab,b
TrturKRN6B01G033990	9.25333	7.77667	4.74333	42.4985	35.7165	21.7851	a	ab	b	a,ab,b
TrturKRN7B01G046110	10.96	8.29333	6.55333	42.4696	32.1364	25.394	a	ab	b	a,ab,b
TrturKRN7A01G001660	5.18333	4.04667	2.97667	42.4631	33.1513	24.3856	a	ab	b	a,ab,b
TrturKRN3A01G034490	2.20333	1.94333	1.04333	42.4534	37.4438	20.1028	a	ab	b	a,ab,b
TrturKRN7B01G033740	5.82	4.19333	3.69667	42.4508	30.5859	26.9633	a	ab	b	a,ab,b
TrturKRN3A01G032030	0.716667	0.506667	0.466667	42.4063	29.9803	27.6134	a	ab	b	a,ab,b
TrturKRN5B01G036600	36.32	28.2867	21.0667	42.3936	33.0169	24.5895	a	ab	b	a,ab,b
TrturKRN5B01G046830	2.33	1.73333	1.43667	42.3636	31.5152	26.1212	a	ab	b	a,ab,b
TrturKRN2A01G068790	3.08667	2.50333	1.70667	42.3024	34.3079	23.3897	a	ab	b	a,ab,b
TrturKRN2A01G025980	2.18667	1.77	1.21333	42.2953	34.236	23.4687	a	ab	b	a,ab,b
TrturKRN7A01G029080	6.15333	4.72	3.68	42.2813	32.4324	25.2863	a	ab	b	a,ab,b
TrturKRN6A01G020220	5.98667	4.31	3.86667	42.2688	30.4307	27.3005	a	ab	b	a,ab,b
TrturKRN7B01G039350	11.5333	9.43333	6.32	42.2673	34.5712	23.1615	a	ab	b	a,ab,b
TrturKRN6B01G021260	57.65	45.4	33.3933	42.252	33.2739	24.4741	a	ab	b	a,ab,b
TrturKRN3A01G047180	7.95667	6.32333	4.55333	42.2478	33.5752	24.177	a	ab	b	a,ab,b
TrturKRN6A01G035310	4.88	4.02333	2.65333	42.2267	34.814	22.9593	a	ab	b	a,ab,b
TrturKRN1A01G004730	7.57667	5.60667	4.76	42.2255	31.2465	26.528	a	ab	b	a,ab,b
TrturKRN4A01G010660	15.2267	12.5467	8.30333	42.2064	34.7778	23.0158	a	ab	b	a,ab,b
TrturKRN2A01G004110	2.60667	1.85667	1.71333	42.2018	30.0594	27.7388	a	ab	b	a,ab,b
TrturKRN5A01G054110	2.83333	2.29333	1.59333	42.1627	34.127	23.7103	a	ab	b	a,ab,b
TrturKRN3A01G010970	67.0867	54.17	37.9	42.1513	34.0356	23.813	a	ab	b	a,ab,b
TrturKRN7A01G036110	2.93333	2.59333	1.43333	42.1456	37.2605	20.5939	a	ab	b	a,ab,b
TrturKRN4A01G033070	7.23	5.86333	4.06333	42.1411	34.1752	23.6837	a	ab	b	a,ab,b
TrturKRN3A01G041630	9.89	7.92667	5.66667	42.115	33.7544	24.1306	a	ab	b	a,ab,b
TrturKRN1A01G060210	3.81	2.83667	2.4	42.115	31.3559	26.5291	a	ab	b	a,ab,b
TrturKRN5A01G059460	8.84	7.62333	4.53333	42.1019	36.3074	21.5907	a	ab	b	a,ab,b
TrturKRN6A01G034780	3.75333	3.24667	1.91667	42.0935	36.4112	21.4953	a	ab	b	a,ab,b
TrturKRN6A01G040500	3.72333	2.86333	2.26	42.0874	32.3662	25.5463	a	ab	b	a,ab,b
TrturKRN2A01G020630	3.11	2.19667	2.08333	42.0839	29.7249	28.1912	a	ab	b	a,ab,b
TrturKRN2B01G102050	15.6633	11.2833	10.2733	42.0831	30.3152	27.6016	a	ab	b	a,ab,b
TrturKRN7B01G044670	1.07667	0.903333	0.58	42.0573	35.2865	22.6563	a	ab	b	a,ab,b
TrturKRN7B01G071100	3.72	2.63333	2.49333	42.0497	29.7664	28.1839	a	ab	b	a,ab,b
TrturKRN4B01G014820	31.49	24.0033	19.4	42.0465	32.05	25.9035	a	ab	b	a,ab,b
TrturKRN3A01G023220	7.97667	7.27333	3.73667	42.0119	38.3076	19.6805	a	ab	b	a,ab,b
TrturKRN4B01G010580	0.92	0.766667	0.503333	42.0091	35.0076	22.9833	a	ab	b	a,ab,b
TrturKRN3A01G052100	3.58	2.88	2.06333	42.0023	33.7896	24.2081	a	ab	b	a,ab,b
TrturKRN3B01G062720	8.55667	6.89	4.94	41.9719	33.7966	24.2315	a	ab	b	a,ab,b
TrturKRN4A01G013990	3.20333	2.54	1.89	41.9651	33.2751	24.7598	a	ab	b	a,ab,b
TrturKRN1B01G060980	2.80667	2.22667	1.66	41.9323	33.2669	24.8008	a	ab	b	a,ab,b
TrturKRN2A01G071280	7.42667	5.41	4.87667	41.927	30.542	27.5311	a	ab	b	a,ab,b
TrturKRN1A01G045370	3.55333	3.16	1.76333	41.919	37.2788	20.8022	a	ab	b	a,ab,b
TrturKRN4B01G040520	8.30333	7.27	4.25	41.8867	36.674	21.4394	a	ab	b	a,ab,b
TrturKRN4B01G020020	1.71	1.25333	1.12	41.8776	30.6939	27.4286	a	ab	b	a,ab,b
TrturKRN4B01G029080	5.18	3.74667	3.45	41.8529	30.272	27.875	a	ab	b	a,ab,b
TrturKRN5A01G067690	1.34333	1	0.866667	41.8484	31.1526	26.999	a	ab	b	a,ab,b
TrturKRN1A01G042790	1.87333	1.65	0.953333	41.8466	36.8578	21.2956	a	ab	b	a,ab,b
TrturKRN3A01G024560	5.27	4.20667	3.12	41.8365	33.3951	24.7685	a	ab	b	a,ab,b
TrturKRN7B01G062450	4.11667	3.40667	2.33	41.7794	34.5737	23.6468	a	ab	b	a,ab,b
TrturKRN7A01G028530	72.3233	56.25	44.5367	41.7788	32.4938	25.7274	a	ab	b	a,ab,b
TrturKRN2A01G045990	8.59333	6.38667	5.59	41.776	31.0485	27.1755	a	ab	b	a,ab,b
TrturKRN6A01G062000	4.89667	4.26667	2.56	41.7686	36.3947	21.8368	a	ab	b	a,ab,b
TrturKRN5B01G052490	1.33333	1.06667	0.793333	41.7537	33.4029	24.8434	a	ab	b	a,ab,b
TrturKRN5A01G030510	8.34	6.74667	4.89667	41.7348	33.7615	24.5038	a	ab	b	a,ab,b
TrturKRN7A01G061210	9.85667	7.62333	6.14	41.7302	32.2749	25.9949	a	ab	b	a,ab,b
TrturKRN2B01G045430	1.93333	1.81667	0.883333	41.7266	39.2086	19.0647	a	ab	b	a,ab,b
TrturKRN3B01G054210	7.82	6.35667	4.56667	41.7215	33.9143	24.3642	a	ab	b	a,ab,b
TrturKRN3A01G043730	1.09	0.896667	0.626667	41.7092	34.3112	23.9796	a	ab	b	a,ab,b
TrturKRN5B01G005420	2.20333	1.84	1.24	41.7035	34.8265	23.47	a	ab	b	a,ab,b
TrturKRN5A01G072090	4.55667	3.52667	2.84333	41.7023	32.2758	26.022	a	ab	b	a,ab,b
TrturKRN5A01G072470	9.28333	7.14	5.86333	41.6542	32.0371	26.3087	a	ab	b	a,ab,b
TrturKRN7B01G046800	105.96	85.8833	62.5467	41.6526	33.7605	24.5869	a	ab	b	a,ab,b
TrturKRN5B01G053860	3.52333	2.62	2.32	41.6306	30.9571	27.4124	a	ab	b	a,ab,b
TrturKRN1A01G051370	5.89333	4.91667	3.34667	41.6294	34.7304	23.6402	a	ab	b	a,ab,b
TrturKRN2B01G076040	4.69667	4.09333	2.49333	41.6248	36.2777	22.0975	a	ab	b	a,ab,b
TrturKRN5B01G077190	2.60333	1.96667	1.68667	41.609	31.4331	26.9579	a	ab	b	a,ab,b
TrturKRN5A01G023670	8.24	6.41333	5.15333	41.6022	32.3797	26.0182	a	ab	b	a,ab,b
TrturKRN4A01G070610	6.26	4.48667	4.30333	41.5947	29.8117	28.5936	a	ab	b	a,ab,b
TrturKRN7A01G049450	3.71	2.96	2.25	41.5919	33.1839	25.2242	a	ab	b	a,ab,b
TrturKRN2B01G056040	25.6033	19.48	16.48	41.5886	31.6422	26.7692	a	ab	b	a,ab,b
TrturKRN1B01G062620	1.82	1.38667	1.17	41.5842	31.6832	26.7327	a	ab	b	a,ab,b
TrturKRN3B01G075350	0.87	0.776667	0.446667	41.5605	37.1019	21.3376	a	ab	b	a,ab,b
TrturKRN7B01G021290	12.2033	9.67	7.49667	41.5503	32.9248	25.5249	a	ab	b	a,ab,b
TrturKRN7A01G061840	19.15	15.51	11.4467	41.5341	33.6394	24.8265	a	ab	b	a,ab,b
TrturKRN7A01G002130	2.35	1.99	1.32	41.5194	35.159	23.3216	a	ab	b	a,ab,b
TrturKRN7B01G048600	5.59333	4.67333	3.21333	41.4936	34.6686	23.8378	a	ab	b	a,ab,b
TrturKRN5B01G059280	5.54333	4.47667	3.34	41.492	33.508	25	a	ab	b	a,ab,b
TrturKRN3B01G059240	9.06333	6.88667	5.9	41.4798	31.5179	27.0023	a	ab	b	a,ab,b
TrturKRN6A01G015070	40.84	32.74	24.8833	41.4774	33.251	25.2717	a	ab	b	a,ab,b
TrturKRN6B01G063410	5.19667	4.08333	3.25	41.4738	32.5885	25.9377	a	ab	b	a,ab,b
TrturKRN1A01G030290	2.86	2.32333	1.71333	41.4693	33.6878	24.8429	a	ab	b	a,ab,b
TrturKRN4B01G060660	30.5833	24.9467	18.2267	41.4652	33.8229	24.7119	a	ab	b	a,ab,b
TrturKRN6A01G036440	12.1533	9.69	7.47	41.4601	33.0566	25.4833	a	ab	b	a,ab,b
TrturKRN6B01G008150	11.77	9.20667	7.41667	41.4534	32.4255	26.1212	a	ab	b	a,ab,b
TrturKRN4B01G019190	19.6167	15.3967	12.3167	41.4466	32.5305	26.023	a	ab	b	a,ab,b
TrturKRN5B01G051070	50.6833	38.0767	33.54	41.4418	31.1338	27.4244	a	ab	b	a,ab,b
TrturKRN4A01G018540	2.76667	2.58	1.33	41.4378	38.642	19.9201	a	ab	b	a,ab,b
TrturKRN2A01G069180	4.95	3.8	3.2	41.4226	31.7992	26.7782	a	ab	b	a,ab,b
TrturKRN1A01G043860	10.6333	8.41667	6.62667	41.4124	32.7794	25.8081	a	ab	b	a,ab,b
TrturKRN4B01G033850	9.4	8.28333	5.04333	41.3611	36.4476	22.1913	a	ab	b	a,ab,b
TrturKRN4A01G058920	17.69	14.22	10.8667	41.3543	33.2424	25.4033	a	ab	b	a,ab,b
TrturKRN5A01G039670	5.64333	4.37333	3.63	41.3532	32.0469	26.5999	a	ab	b	a,ab,b
TrturKRN4B01G016000	38.8567	30.9133	24.22	41.3413	32.89	25.7687	a	ab	b	a,ab,b
TrturKRN3B01G052580	9.32333	7.31	5.92	41.339	32.4121	26.2489	a	ab	b	a,ab,b
TrturKRN4A01G009540	21.6533	16.28	14.4467	41.3389	31.0806	27.5805	a	ab	b	a,ab,b
TrturKRN2A01G030690	5.56	4.17	3.72	41.3383	31.0037	27.658	a	ab	b	a,ab,b
TrturKRN5A01G063870	4.87333	3.74333	3.17333	41.3345	31.7501	26.9155	a	ab	b	a,ab,b
TrturKRN5A01G011250	6.8	5.12667	4.52667	41.329	31.1588	27.5122	a	ab	b	a,ab,b
TrturKRN2A01G040370	5.34	4.19333	3.39333	41.31	32.4394	26.2506	a	ab	b	a,ab,b
TrturKRN2B01G078240	2.08667	1.60333	1.36333	41.2929	31.7282	26.9789	a	ab	b	a,ab,b
TrturKRN5A01G013720	3.49333	2.75333	2.21333	41.2924	32.5453	26.1623	a	ab	b	a,ab,b
TrturKRN2A01G055820	17.1567	12.69	11.7167	41.2784	30.5317	28.1899	a	ab	b	a,ab,b
TrturKRN1A01G037900	4.53667	3.66333	2.79333	41.2674	33.3232	25.4093	a	ab	b	a,ab,b
TrturKRN5A01G053240	3.76333	3.08	2.27667	41.2646	33.7719	24.9635	a	ab	b	a,ab,b
TrturKRN2B01G002130	9.82	7.69667	6.28333	41.2605	32.3389	26.4006	a	ab	b	a,ab,b
TrturKRN6B01G059270	5.22	4.21333	3.22333	41.2431	33.2894	25.4675	a	ab	b	a,ab,b
TrturKRN5A01G055910	29.6867	23.6267	18.71	41.2181	32.8042	25.9777	a	ab	b	a,ab,b
TrturKRN2B01G046470	79.5	59.1633	54.25	41.2102	30.6683	28.1214	a	ab	b	a,ab,b
TrturKRN1B01G075690	0.983333	0.793333	0.61	41.2011	33.2402	25.5587	a	ab	b	a,ab,b
TrturKRN7B01G046810	98.4367	80.6467	59.9033	41.1892	33.7453	25.0656	a	ab	b	a,ab,b
TrturKRN3B01G004050	1.24333	1.08333	0.693333	41.17	35.872	22.9581	a	ab	b	a,ab,b
TrturKRN2B01G038230	3.62667	3.18333	2.00333	41.1498	36.1195	22.7307	a	ab	b	a,ab,b
TrturKRN7A01G073560	3.57667	3.21333	1.90667	41.1269	36.949	21.9241	a	ab	b	a,ab,b
TrturKRN1B01G044520	8.83667	6.75333	5.90667	41.1071	31.4157	27.4771	a	ab	b	a,ab,b
TrturKRN1B01G048200	9.92	7.64667	6.56667	41.105	31.6851	27.2099	a	ab	b	a,ab,b
TrturKRN2A01G053980	9.55333	8.30333	5.39667	41.0837	35.7081	23.2081	a	ab	b	a,ab,b
TrturKRN4B01G056100	20.9233	16.29	13.7267	41.0745	31.9788	26.9467	a	ab	b	a,ab,b
TrturKRNUn01G013220	4.40333	3.82667	2.49667	41.0503	35.6743	23.2753	a	ab	b	a,ab,b
TrturKRN3A01G015200	8.87333	6.92333	5.82	41.0486	32.0278	26.9237	a	ab	b	a,ab,b
TrturKRN5B01G020310	8.25667	6.91333	4.94667	41.0439	34.3662	24.5899	a	ab	b	a,ab,b
TrturKRN7A01G069150	2.71	2.11667	1.77667	41.0399	32.0545	26.9056	a	ab	b	a,ab,b
TrturKRN1B01G029660	46.9067	37.9267	29.53	41.0155	33.1633	25.8212	a	ab	b	a,ab,b
TrturKRN5B01G039520	71.0533	57.0067	45.2233	41.0041	32.898	26.0979	a	ab	b	a,ab,b
TrturKRN2A01G035100	5.56333	4.53	3.47667	40.9973	33.3825	25.6202	a	ab	b	a,ab,b
TrturKRN5B01G034160	2.36	1.97667	1.42	40.9959	34.337	24.6671	a	ab	b	a,ab,b
TrturKRN5B01G008270	1.18333	0.936667	0.766667	40.9931	32.448	26.5589	a	ab	b	a,ab,b
TrturKRN7A01G035360	10.1433	8.32333	6.28667	40.9776	33.6251	25.3973	a	ab	b	a,ab,b
TrturKRN5A01G024990	11.1967	8.15333	7.97667	40.9734	29.8365	29.19	a	ab	b	a,ab,b
TrturKRN3B01G026940	51.4333	40.1233	34.0333	40.9534	31.9479	27.0988	a	ab	b	a,ab,b
TrturKRN5A01G023080	41.0767	33.5033	25.7333	40.9484	33.3987	25.653	a	ab	b	a,ab,b
TrturKRN4B01G037310	19.0033	14.8967	12.5133	40.9437	32.0957	26.9606	a	ab	b	a,ab,b
TrturKRN6A01G042950	11.5067	9.74	6.86333	40.9344	34.6496	24.416	a	ab	b	a,ab,b
TrturKRN7B01G043400	4.33	3.26667	2.98333	40.9263	30.8759	28.1979	a	ab	b	a,ab,b
TrturKRN2A01G022830	6.31667	5.46333	3.66	40.9111	35.3843	23.7047	a	ab	b	a,ab,b
TrturKRN4B01G046000	4.73	3.87667	2.95667	40.9052	33.5255	25.5693	a	ab	b	a,ab,b
TrturKRN4A01G014090	5.31667	4.54667	3.13667	40.8974	34.9744	24.1282	a	ab	b	a,ab,b
TrturKRN4A01G016530	7.27667	6.08333	4.43667	40.8878	34.1824	24.9298	a	ab	b	a,ab,b
TrturKRN3A01G048660	6.25333	5.24	3.80333	40.8804	34.2558	24.8638	a	ab	b	a,ab,b
TrturKRN7A01G018620	17.3867	13.5967	11.5533	40.8745	31.9646	27.1609	a	ab	b	a,ab,b
TrturKRN2A01G042980	4.35333	3.80333	2.49667	40.8636	35.7009	23.4355	a	ab	b	a,ab,b
TrturKRN4A01G023480	11.6933	8.79667	8.13	40.8572	30.7361	28.4067	a	ab	b	a,ab,b
TrturKRN4B01G050940	2.80667	2.31333	1.75	40.854	33.673	25.4731	a	ab	b	a,ab,b
TrturKRN7A01G058380	7.73333	6.08	5.12	40.8451	32.1127	27.0423	a	ab	b	a,ab,b
TrturKRN3A01G019690	16.9067	13.6467	10.8467	40.8374	32.963	26.1997	a	ab	b	a,ab,b
TrturKRN5A01G033860	9.28333	7.77667	5.67333	40.8358	34.2082	24.956	a	ab	b	a,ab,b
TrturKRN2B01G095310	4.05333	3.47	2.40333	40.8328	34.9563	24.2109	a	ab	b	a,ab,b
TrturKRN7B01G068100	2.32333	1.98333	1.38333	40.8319	34.8565	24.3117	a	ab	b	a,ab,b
TrturKRN5A01G003770	5.11333	4.04667	3.36667	40.8196	32.3044	26.876	a	ab	b	a,ab,b
TrturKRN6B01G049070	2.06	1.55667	1.43	40.819	30.8454	28.3355	a	ab	b	a,ab,b
TrturKRN4A01G029700	11.9733	9.66	7.71	40.8043	32.9206	26.2751	a	ab	b	a,ab,b
TrturKRN1B01G018650	17.5467	14.07	11.3933	40.7967	32.7133	26.49	a	ab	b	a,ab,b
TrturKRN3B01G053920	7.59667	6.37667	4.65333	40.7838	34.2341	24.9821	a	ab	b	a,ab,b
TrturKRN4A01G008240	4.72333	3.69667	3.16333	40.777	31.9137	27.3094	a	ab	b	a,ab,b
TrturKRN6B01G017790	5.21	4.31	3.26667	40.7456	33.707	25.5474	a	ab	b	a,ab,b
TrturKRN1B01G040830	13.0367	10.3333	8.63667	40.7311	32.2849	26.984	a	ab	b	a,ab,b
TrturKRN7A01G044450	3.74	2.83	2.61333	40.726	30.8167	28.4574	a	ab	b	a,ab,b
TrturKRN2B01G059240	6.64333	5.29333	4.37667	40.7233	32.4479	26.8288	a	ab	b	a,ab,b
TrturKRN2A01G013810	7.71	6.45	4.77667	40.7147	34.0609	25.2244	a	ab	b	a,ab,b
TrturKRN7A01G060030	4.85667	4.1	2.98	40.687	34.3479	24.9651	a	ab	b	a,ab,b
TrturKRN3B01G037550	6.36	5.46667	3.80667	40.6823	34.968	24.3497	a	ab	b	a,ab,b
TrturKRN3A01G002100	2.36	1.86667	1.57667	40.6663	32.1654	27.1683	a	ab	b	a,ab,b
TrturKRN5B01G083560	12.9867	10.81	8.15667	40.6426	33.8306	25.5268	a	ab	b	a,ab,b
TrturKRN5B01G061560	3.49	2.7	2.4	40.6286	31.4319	27.9395	a	ab	b	a,ab,b
TrturKRN5B01G022060	2.14333	1.77333	1.36	40.6191	33.6071	25.7738	a	ab	b	a,ab,b
TrturKRN6B01G032990	29.6833	23.9567	19.44	40.6176	32.7814	26.601	a	ab	b	a,ab,b
TrturKRN7A01G029660	7.63667	6	5.16667	40.6134	31.9092	27.4774	a	ab	b	a,ab,b
TrturKRN4B01G051510	5.95	4.93	3.77333	40.6051	33.6442	25.7507	a	ab	b	a,ab,b
TrturKRN2A01G078000	1.36667	1.09667	0.903333	40.5941	32.5743	26.8317	a	ab	b	a,ab,b
TrturKRN7A01G026160	1.46667	1.26667	0.88	40.5904	35.0554	24.3542	a	ab	b	a,ab,b
TrturKRN4A01G007950	9.77	8.25667	6.04333	40.5899	34.3027	25.1073	a	ab	b	a,ab,b
TrturKRNUn01G014170	1.03333	0.77	0.743333	40.5759	30.2356	29.1885	a	ab	b	a,ab,b
TrturKRN7A01G048280	8.07	6.61333	5.21	40.5664	33.244	26.1897	a	ab	b	a,ab,b
TrturKRN4B01G018540	14.8233	11.6267	10.0933	40.5637	31.8161	27.6202	a	ab	b	a,ab,b
TrturKRN6A01G002450	15.66	11.8667	11.0833	40.5594	30.7347	28.7059	a	ab	b	a,ab,b
TrturKRN3B01G050830	17.95	14.39	11.9267	40.5497	32.5075	26.9428	a	ab	b	a,ab,b
TrturKRN5A01G030300	15.97	12.8367	10.58	40.5467	32.5914	26.8619	a	ab	b	a,ab,b
TrturKRN1B01G041640	9.16333	7.18333	6.26	40.5338	31.7753	27.6909	a	ab	b	a,ab,b
TrturKRN5B01G032350	6.34333	4.92	4.38667	40.5325	31.4377	28.0298	a	ab	b	a,ab,b
TrturKRN5B01G065030	6.00333	5.06	3.75333	40.5174	34.1507	25.3318	a	ab	b	a,ab,b
TrturKRN3B01G036570	14.1267	11.1967	9.54667	40.5124	32.1097	27.3779	a	ab	b	a,ab,b
TrturKRN4B01G034550	9.43333	7.86	5.99667	40.5038	33.7484	25.7478	a	ab	b	a,ab,b
TrturKRN5B01G044550	20.9233	17.7133	13.03	40.4968	34.2839	25.2194	a	ab	b	a,ab,b
TrturKRN6A01G014040	7.20667	5.75333	4.84	40.4869	32.3221	27.191	a	ab	b	a,ab,b
TrturKRN6A01G048800	12.1333	10.09	7.74667	40.4849	33.667	25.8481	a	ab	b	a,ab,b
TrturKRN1A01G053160	13.5967	10.65	9.34	40.4823	31.709	27.8087	a	ab	b	a,ab,b
TrturKRN6A01G061990	8.40667	7.27333	5.09333	40.4685	35.0128	24.5186	a	ab	b	a,ab,b
TrturKRN4A01G022880	1.92333	1.48667	1.34333	40.4628	31.2763	28.2609	a	ab	b	a,ab,b
TrturKRN7A01G051420	9.22	7.87	5.7	40.4563	34.5327	25.011	a	ab	b	a,ab,b
TrturKRN1A01G056200	1.32	1.09667	0.846667	40.4494	33.6057	25.9448	a	ab	b	a,ab,b
TrturKRN3B01G037460	1.47333	1.2	0.97	40.4392	32.9369	26.624	a	ab	b	a,ab,b
TrturKRN5A01G000960	6.03	5.1	3.78333	40.4336	34.1976	25.3688	a	ab	b	a,ab,b
TrturKRN5A01G027480	4.74	3.86	3.12667	40.4207	32.9164	26.6629	a	ab	b	a,ab,b
TrturKRN6B01G036230	1.02667	0.77	0.743333	40.4199	30.315	29.2651	a	ab	b	a,ab,b
TrturKRN3B01G055180	19.5967	15.3633	13.5233	40.4194	31.6879	27.8927	a	ab	b	a,ab,b
TrturKRN5A01G019960	4.12333	3.09	2.99	40.4116	30.2842	29.3041	a	ab	b	a,ab,b
TrturKRN7A01G050720	26.7633	21.9933	17.5267	40.3772	33.1808	26.442	a	ab	b	a,ab,b
TrturKRN2B01G076530	13.9	11.9933	8.55	40.3561	34.8205	24.8234	a	ab	b	a,ab,b
TrturKRN4A01G029440	23.42	17.7433	16.9033	40.333	30.5568	29.1102	a	ab	b	a,ab,b
TrturKRN7A01G043870	7.93	6.20667	5.52667	40.3289	31.5647	28.1065	a	ab	b	a,ab,b
TrturKRN2B01G048610	11.6467	9.16333	8.07333	40.3231	31.7253	27.9515	a	ab	b	a,ab,b
TrturKRN2B01G029830	2.38667	1.98	1.55333	40.3153	33.4459	26.2387	a	ab	b	a,ab,b
TrturKRN3B01G046060	31.21	24.7033	21.54	40.2952	31.8945	27.8103	a	ab	b	a,ab,b
TrturKRN1A01G001830	12.9367	10.7133	8.46	40.2886	33.3645	26.3469	a	ab	b	a,ab,b
TrturKRN1A01G027910	1.66333	1.27667	1.19	40.2744	30.912	28.8136	a	ab	b	a,ab,b
TrturKRN5A01G045980	0.903333	0.733333	0.606667	40.2675	32.6895	27.0431	a	ab	b	a,ab,b
TrturKRN3A01G045440	15.2567	12.33	10.3067	40.2621	32.5387	27.1992	a	ab	b	a,ab,b
TrturKRN6B01G045250	2.56333	2.05333	1.75333	40.2407	32.2344	27.5249	a	ab	b	a,ab,b
TrturKRN5A01G051650	8.42667	6.76667	5.75333	40.2292	32.3043	27.4666	a	ab	b	a,ab,b
TrturKRN7B01G024640	12.4067	10.59	7.84333	40.2291	34.3385	25.4323	a	ab	b	a,ab,b
TrturKRN2B01G038810	19.1767	15.2633	13.2433	40.2167	32.0098	27.7735	a	ab	b	a,ab,b
TrturKRN6A01G013520	0.533333	0.456667	0.336667	40.201	34.4221	25.3769	a	ab	b	a,ab,b
TrturKRN1B01G041410	2.61667	2.23	1.66333	40.1946	34.255	25.5504	a	ab	b	a,ab,b
TrturKRN7A01G026240	1.5	1.33	0.903333	40.1786	35.625	24.1964	a	ab	b	a,ab,b
TrturKRN6A01G056410	3.76	3.06667	2.53333	40.1709	32.7635	27.0655	a	ab	b	a,ab,b
TrturKRN5B01G032280	6.99	5.97667	4.43667	40.1647	34.3421	25.4932	a	ab	b	a,ab,b
TrturKRN1A01G017280	4.46333	3.65667	2.99333	40.162	32.9034	26.9346	a	ab	b	a,ab,b
TrturKRN7A01G022890	8.71667	7.38333	5.61	40.1505	34.0089	25.8406	a	ab	b	a,ab,b
TrturKRN4A01G069950	10.6133	8.29	7.53667	40.1412	31.354	28.5048	a	ab	b	a,ab,b
TrturKRN2A01G021550	12.3533	10.26	8.16333	40.1386	33.3369	26.5244	a	ab	b	a,ab,b
TrturKRN3A01G019430	3.29667	2.73667	2.18	40.138	33.3198	26.5422	a	ab	b	a,ab,b
TrturKRN1A01G053970	6.70667	5.77333	4.23667	40.1196	34.5364	25.344	a	ab	b	a,ab,b
TrturKRN1A01G045550	3.66333	3.02667	2.44667	40.0949	33.1266	26.7785	a	ab	b	a,ab,b
TrturKRN6A01G022970	32.8167	27.4233	21.6567	40.0708	33.4853	26.4439	a	ab	b	a,ab,b
TrturKRN7A01G059250	256.863	218.927	165.257	40.0694	34.1514	25.7792	a	ab	b	a,ab,b
TrturKRN5A01G038140	13.1367	10.8533	8.8	40.063	33.0995	26.8375	a	ab	b	a,ab,b
TrturKRN7A01G028790	20.4	16.1733	14.3467	40.0628	31.7622	28.1749	a	ab	b	a,ab,b
TrturKRN4B01G016980	2.37	2.05	1.49667	40.0563	34.6479	25.2958	a	ab	b	a,ab,b
TrturKRN7B01G022260	20.65	16.5167	14.3967	40.0478	32.0318	27.9204	a	ab	b	a,ab,b
TrturKRN4B01G027630	11.0233	9.31667	7.18667	40.046	33.846	26.108	a	ab	b	a,ab,b
TrturKRN4B01G012030	4.44	3.83	2.82	40.0361	34.5356	25.4283	a	ab	b	a,ab,b
TrturKRN2A01G076310	6.33667	5.43667	4.05667	40.0295	34.3441	25.6264	a	ab	b	a,ab,b
TrturKRN3A01G027280	14.0633	10.9767	10.0933	40.0285	31.2429	28.7287	a	ab	b	a,ab,b
TrturKRN3B01G035880	13.3933	11.06	9.02667	40.004	33.0346	26.9614	a	ab	b	a,ab,b
TrturKRN3A01G033980	13.18	10.7933	8.97667	40	32.7567	27.2433	a	ab	b	a,ab,b
TrturKRN5B01G084580	4.58	3.53	3.34	40	30.8297	29.1703	a	ab	b	a,ab,b
TrturKRN5A01G033200	7.07	5.63667	4.97	39.9962	31.8876	28.1162	a	ab	b	a,ab,b
TrturKRN5A01G073680	7.85333	6.56	5.23333	39.9729	33.3899	26.6373	a	ab	b	a,ab,b
TrturKRN5B01G026690	36.7267	30.66	24.4967	39.971	33.3684	26.6606	a	ab	b	a,ab,b
TrturKRN5A01G025900	2.04333	1.83	1.24	39.9609	35.7888	24.2503	a	ab	b	a,ab,b
TrturKRN4A01G013320	7.68	6.36333	5.17667	39.9584	33.1079	26.9337	a	ab	b	a,ab,b
TrturKRN6B01G052830	29.19	23.5033	20.36	39.9571	32.1728	27.87	a	ab	b	a,ab,b
TrturKRN3A01G021520	16.3833	12.7467	11.88	39.9496	31.0818	28.9685	a	ab	b	a,ab,b
TrturKRN7A01G026180	1.43667	1.27333	0.886667	39.9444	35.4032	24.6525	a	ab	b	a,ab,b
TrturKRN7A01G062470	0.456667	0.436667	0.25	39.9417	38.1924	21.8659	a	ab	b	a,ab,b
TrturKRN2A01G072790	32.0867	25.6467	22.6033	39.9403	31.924	28.1358	a	ab	b	a,ab,b
TrturKRN7A01G045070	14.5067	11.75	10.0733	39.9303	32.3424	27.7273	a	ab	b	a,ab,b
TrturKRN5A01G024760	7.79667	6.7	5.04333	39.9011	34.2886	25.8103	a	ab	b	a,ab,b
TrturKRN6B01G016460	3.16	2.79333	1.96667	39.899	35.2694	24.8316	a	ab	b	a,ab,b
TrturKRN4B01G031690	8.13	7.11667	5.14333	39.8725	34.9027	25.2248	a	ab	b	a,ab,b
TrturKRN1B01G052580	8.67	7.12333	5.95667	39.8621	32.751	27.387	a	ab	b	a,ab,b
TrturKRN6A01G008590	5.32	4.3	3.72667	39.8601	32.2178	27.9221	a	ab	b	a,ab,b
TrturKRN7A01G024960	35.5533	29.7167	23.9467	39.8506	33.3084	26.841	a	ab	b	a,ab,b
TrturKRN3A01G059740	8.09	6.65	5.56333	39.8457	32.7532	27.4011	a	ab	b	a,ab,b
TrturKRN7A01G026220	1.48667	1.32333	0.923333	39.8214	35.4464	24.7321	a	ab	b	a,ab,b
TrturKRN3B01G029260	24.2933	19.72	16.9933	39.8208	32.3243	27.8549	a	ab	b	a,ab,b
TrturKRN4A01G006440	5.55	4.77667	3.61333	39.8135	34.2659	25.9206	a	ab	b	a,ab,b
TrturKRN5B01G005580	8.20667	6.87667	5.53	39.8124	33.3603	26.8273	a	ab	b	a,ab,b
TrturKRN3A01G033270	16.27	13.8833	10.73	39.7962	33.9584	26.2454	a	ab	b	a,ab,b
TrturKRN5B01G062630	13.5067	11.7667	8.67333	39.7879	34.6622	25.5499	a	ab	b	a,ab,b
TrturKRN6B01G051540	15.0167	12.4133	10.32	39.7792	32.883	27.3377	a	ab	b	a,ab,b
TrturKRN6A01G033700	13.9133	11.4967	9.56667	39.7789	32.8695	27.3516	a	ab	b	a,ab,b
TrturKRN6A01G035700	17.7033	13.75	13.0533	39.7768	30.8942	29.3289	a	ab	b	a,ab,b
TrturKRN6B01G037720	25.1133	20.95	17.0833	39.7698	33.1767	27.0534	a	ab	b	a,ab,b
TrturKRN2A01G032220	42.1967	35.0033	28.9033	39.7694	32.9899	27.2407	a	ab	b	a,ab,b
TrturKRN7A01G026140	1.47667	1.32	0.916667	39.7666	35.5476	24.6858	a	ab	b	a,ab,b
TrturKRN1B01G023710	7.32333	6.33	4.76333	39.7647	34.371	25.8643	a	ab	b	a,ab,b
TrturKRN6A01G036580	19.8333	16.3167	13.7367	39.7568	32.7075	27.5357	a	ab	b	a,ab,b
TrturKRN1A01G041670	1.82333	1.64	1.12333	39.7529	35.7558	24.4913	a	ab	b	a,ab,b
TrturKRN3A01G041790	12.5367	10.85	8.15	39.7527	34.4044	25.8429	a	ab	b	a,ab,b
TrturKRN1A01G028760	3.77	3.43667	2.28	39.74	36.2263	24.0337	a	ab	b	a,ab,b
TrturKRN7A01G045270	260.947	222.52	173.41	39.7254	33.8755	26.3992	a	ab	b	a,ab,b
TrturKRN6B01G040490	6.80333	5.83667	4.48667	39.7236	34.0794	26.197	a	ab	b	a,ab,b
TrturKRN2A01G059000	25.67	20.3467	18.6367	39.7041	31.4704	28.8255	a	ab	b	a,ab,b
TrturKRN7A01G037260	7.57	6.65	4.86	39.6751	34.8532	25.4717	a	ab	b	a,ab,b
TrturKRN7B01G033320	7.55333	6.8	4.68667	39.6709	35.7143	24.6148	a	ab	b	a,ab,b
TrturKRN5B01G040970	5.75	4.8	3.95	39.6552	33.1034	27.2414	a	ab	b	a,ab,b
TrturKRN1B01G067710	1.07333	1.00667	0.626667	39.6552	37.1921	23.1527	a	ab	b	a,ab,b
TrturKRN5A01G010050	24.25	20.0267	16.88	39.6523	32.7465	27.6012	a	ab	b	a,ab,b
TrturKRN5A01G056170	16.8833	15.0633	10.6367	39.6477	35.3738	24.9785	a	ab	b	a,ab,b
TrturKRN1A01G009130	7.33333	6.03333	5.13333	39.6396	32.6126	27.7477	a	ab	b	a,ab,b
TrturKRN3B01G061040	16.97	15.6567	10.19	39.6341	36.5668	23.7991	a	ab	b	a,ab,b
TrturKRN3B01G064330	12.8333	11.0667	8.5	39.6091	34.1564	26.2346	a	ab	b	a,ab,b
TrturKRN4B01G033320	14.2933	12.1667	9.63	39.6047	33.712	26.6833	a	ab	b	a,ab,b
TrturKRN1A01G056420	11.91	10.0033	8.16	39.6032	33.2631	27.1337	a	ab	b	a,ab,b
TrturKRN6A01G043670	13.4033	10.8367	9.62333	39.5807	32.0012	28.4182	a	ab	b	a,ab,b
TrturKRN1B01G033670	7.90333	6.61333	5.45333	39.576	33.1163	27.3076	a	ab	b	a,ab,b
TrturKRN3A01G068180	5.18667	4.03333	3.88667	39.5727	30.7731	29.6541	a	ab	b	a,ab,b
TrturKRN5A01G053680	53.6	47.4467	34.4533	39.5572	35.016	25.4268	a	ab	b	a,ab,b
TrturKRN6A01G052760	5.06	4.27667	3.47333	39.5004	33.3854	27.1142	a	ab	b	a,ab,b
TrturKRN4B01G049880	7.09	5.93667	4.92333	39.4986	33.0734	27.428	a	ab	b	a,ab,b
TrturKRN1A01G033520	16.95	14.02	11.9467	39.4951	32.668	27.8369	a	ab	b	a,ab,b
TrturKRN3A01G035210	3.19667	2.94	1.96	39.4813	36.3112	24.2075	a	ab	b	a,ab,b
TrturKRN4A01G030710	22.96	18.8	16.4033	39.475	32.3228	28.2022	a	ab	b	a,ab,b
TrturKRN2A01G056030	3.40667	2.89667	2.33	39.4595	33.5521	26.9884	a	ab	b	a,ab,b
TrturKRN2B01G038830	88.17	73.48	61.95	39.432	32.8623	27.7057	a	ab	b	a,ab,b
TrturKRN3B01G062730	16.9667	16.4467	9.61667	39.4299	38.2214	22.3487	a	ab	b	a,ab,b
TrturKRN2B01G006110	7.64667	6.1	5.66	39.4023	31.4325	29.1652	a	ab	b	a,ab,b
TrturKRN5A01G058450	1.35333	1.23333	0.85	39.3792	35.8875	24.7333	a	ab	b	a,ab,b
TrturKRN3A01G040850	8.94	8.24	5.52667	39.3717	36.2889	24.3394	a	ab	b	a,ab,b
TrturKRN3A01G055340	3.34	2.66667	2.47667	39.3713	31.4342	29.1945	a	ab	b	a,ab,b
TrturKRN6B01G045710	1.15333	1.04333	0.733333	39.3629	35.6086	25.0284	a	ab	b	a,ab,b
TrturKRN6B01G049570	23.0633	19.38	16.1533	39.3595	33.0736	27.567	a	ab	b	a,ab,b
TrturKRN1A01G010620	10.7967	8.81667	7.82333	39.3512	32.1346	28.5142	a	ab	b	a,ab,b
TrturKRN4B01G002950	15.5233	14.46	9.47667	39.3394	36.6447	24.0159	a	ab	b	a,ab,b
TrturKRN1A01G044910	0.75	0.676667	0.48	39.3357	35.4895	25.1748	a	ab	b	a,ab,b
TrturKRN3A01G019790	21.15	17.78	14.8467	39.3293	33.0627	27.608	a	ab	b	a,ab,b
TrturKRN1A01G029360	6.34667	5.91333	3.88333	39.3145	36.6302	24.0553	a	ab	b	a,ab,b
TrturKRN3B01G035940	19.13	15.7267	13.8067	39.3109	32.3173	28.3718	a	ab	b	a,ab,b
TrturKRN5B01G048530	9.05667	7.4	6.59	39.2971	32.1088	28.5942	a	ab	b	a,ab,b
TrturKRN4B01G034040	10.4567	8.95	7.20333	39.296	33.634	27.07	a	ab	b	a,ab,b
TrturKRN6B01G044990	6.47333	5.24	4.76	39.2958	31.809	28.8952	a	ab	b	a,ab,b
TrturKRN3B01G080550	5.94333	4.77	4.41667	39.2818	31.5268	29.1915	a	ab	b	a,ab,b
TrturKRN6B01G020820	18.92	16.0767	13.1767	39.2748	33.3725	27.3526	a	ab	b	a,ab,b
TrturKRN2B01G038570	3.89333	3.35667	2.66333	39.2737	33.8601	26.8662	a	ab	b	a,ab,b
TrturKRN3B01G005870	5.16333	4.17667	3.81	39.2649	31.7617	28.9734	a	ab	b	a,ab,b
TrturKRN3A01G043840	9.52333	7.73333	7	39.2607	31.8813	28.858	a	ab	b	a,ab,b
TrturKRN3B01G005880	2.15	1.79333	1.53333	39.2575	32.745	27.9976	a	ab	b	a,ab,b
TrturKRN7A01G002490	13.5367	11.2533	9.7	39.2481	32.6278	28.1241	a	ab	b	a,ab,b
TrturKRN7B01G022000	4.51	3.89	3.1	39.2174	33.8261	26.9565	a	ab	b	a,ab,b
TrturKRN1A01G023320	19.6433	17.08	13.3767	39.2083	34.0918	26.6999	a	ab	b	a,ab,b
TrturKRN7B01G030530	8.32333	6.99667	5.92	39.1871	32.941	27.8719	a	ab	b	a,ab,b
TrturKRN2A01G057190	3.74333	3.43667	2.37333	39.1835	35.9735	24.843	a	ab	b	a,ab,b
TrturKRN3B01G027290	62.0933	52.57	43.8067	39.183	33.1735	27.6435	a	ab	b	a,ab,b
TrturKRN5B01G074640	13.9267	11.7967	9.82	39.1822	33.1895	27.6282	a	ab	b	a,ab,b
TrturKRN5A01G037710	4.59333	3.92667	3.20667	39.17	33.4849	27.3451	a	ab	b	a,ab,b
TrturKRNUn01G014000	4.06333	3.28333	3.03	39.1584	31.6415	29.2001	a	ab	b	a,ab,b
TrturKRN6A01G061240	21.8533	18.2867	15.6733	39.1543	32.764	28.0817	a	ab	b	a,ab,b
TrturKRN4A01G028060	8.32	6.87	6.06333	39.1468	32.3243	28.5289	a	ab	b	a,ab,b
TrturKRN4B01G013980	8.8	7.27333	6.41	39.1401	32.3499	28.51	a	ab	b	a,ab,b
TrturKRN4B01G035410	31.31	26.2533	22.4467	39.1326	32.8126	28.0548	a	ab	b	a,ab,b
TrturKRN1B01G045830	7.17667	6.10333	5.06333	39.1241	33.2728	27.6031	a	ab	b	a,ab,b
TrturKRN6B01G028540	7.43333	6.29	5.27667	39.1228	33.1053	27.7719	a	ab	b	a,ab,b
TrturKRN6B01G058760	9.41667	8.74	5.91667	39.1166	36.3057	24.5777	a	ab	b	a,ab,b
TrturKRN2A01G057310	11.0867	9.43333	7.82333	39.1156	33.2824	27.602	a	ab	b	a,ab,b
TrturKRN2B01G045440	42.79	36.38	30.2467	39.1074	33.249	27.6436	a	ab	b	a,ab,b
TrturKRN6B01G036160	10.21	8.45333	7.45	39.0988	32.3717	28.5295	a	ab	b	a,ab,b
TrturKRN2A01G034810	35.69	30.3333	25.2633	39.0966	33.2287	27.6747	a	ab	b	a,ab,b
TrturKRN4A01G024540	3.66	3.27667	2.42667	39.0886	34.9947	25.9167	a	ab	b	a,ab,b
TrturKRN1A01G053660	1.89	1.63667	1.31	39.0765	33.8387	27.0848	a	ab	b	a,ab,b
TrturKRN4A01G010320	6.40667	5.55667	4.43333	39.073	33.889	27.038	a	ab	b	a,ab,b
TrturKRN1B01G041080	7.42333	6.29333	5.28333	39.0702	33.1228	27.807	a	ab	b	a,ab,b
TrturKRN6B01G055480	90.7667	76.02	65.6833	39.0445	32.701	28.2545	a	ab	b	a,ab,b
TrturKRN1A01G032990	9.37333	8.03333	6.60333	39.0393	33.4583	27.5024	a	ab	b	a,ab,b
TrturKRN5A01G026870	1.98667	1.76333	1.34	39.0308	34.6431	26.3261	a	ab	b	a,ab,b
TrturKRN2B01G049960	4.31333	3.54667	3.19333	39.0229	32.0869	28.8902	a	ab	b	a,ab,b
TrturKRN4B01G030200	45.1033	38.0367	32.4633	39.0156	32.9027	28.0817	a	ab	b	a,ab,b
TrturKRN7A01G011310	3.21667	2.77333	2.25667	39.0057	33.6297	27.3646	a	ab	b	a,ab,b
TrturKRN2B01G043610	11.8733	10.6233	7.95	38.9972	34.8916	26.1112	a	ab	b	a,ab,b
TrturKRN7B01G039060	8.85333	7.31	6.54	38.9957	32.1979	28.8063	a	ab	b	a,ab,b
TrturKRN2A01G040230	14.67	12.1	10.8567	38.9883	32.158	28.8536	a	ab	b	a,ab,b
TrturKRN4B01G015510	12.5333	10.3433	9.27	38.988	32.1754	28.8366	a	ab	b	a,ab,b
TrturKRN5B01G000120	2.95	2.57667	2.04	38.9868	34.0529	26.9604	a	ab	b	a,ab,b
TrturKRN2B01G005080	13.4333	11.4533	9.57	38.9862	33.2398	27.774	a	ab	b	a,ab,b
TrturKRN2A01G033710	36.46	30.6067	26.4933	38.9696	32.7134	28.3169	a	ab	b	a,ab,b
TrturKRN7A01G016900	8.55667	6.89667	6.50667	38.9648	31.4056	29.6296	a	ab	b	a,ab,b
TrturKRN3A01G010610	7.46667	6.32333	5.37667	38.9565	32.9913	28.0522	a	ab	b	a,ab,b
TrturKRN3B01G002340	8.74333	7.36667	6.34	38.9458	32.8137	28.2405	a	ab	b	a,ab,b
TrturKRN6B01G005880	3.98	3.22333	3.01667	38.9432	31.5395	29.5173	a	ab	b	a,ab,b
TrturKRN3A01G066430	13.94	12.16	9.69667	38.9422	33.9696	27.0882	a	ab	b	a,ab,b
TrturKRN3B01G082850	13.4233	11.3367	9.71333	38.9383	32.8853	28.1764	a	ab	b	a,ab,b
TrturKRN1A01G022230	198.997	169.967	142.103	38.9375	33.2572	27.8052	a	ab	b	a,ab,b
TrturKRN4B01G026520	43.9767	38.2667	30.71	38.9335	33.8783	27.1882	a	ab	b	a,ab,b
TrturKRN3A01G050300	69.75	57.7233	51.69	38.931	32.2183	28.8508	a	ab	b	a,ab,b
TrturKRN4B01G013370	10.57	9.03667	7.57667	38.8841	33.2434	27.8725	a	ab	b	a,ab,b
TrturKRN6A01G030910	18.77	16.37	13.16	38.8613	33.8923	27.2464	a	ab	b	a,ab,b
TrturKRN7A01G050740	10.99	9.25667	8.04	38.8522	32.7245	28.4233	a	ab	b	a,ab,b
TrturKRN2B01G011040	27.5033	23.91	19.3833	38.8483	33.7728	27.3789	a	ab	b	a,ab,b
TrturKRN7A01G054730	19.7	16.1333	14.8833	38.8432	31.8107	29.346	a	ab	b	a,ab,b
TrturKRN5A01G019200	22.1467	19.0467	15.8267	38.8402	33.4035	27.7563	a	ab	b	a,ab,b
TrturKRN5B01G013900	27.05	23.5067	19.0967	38.8352	33.7481	27.4167	a	ab	b	a,ab,b
TrturKRN6B01G041310	20.2667	17.4767	14.4433	38.835	33.4888	27.6763	a	ab	b	a,ab,b
TrturKRN6B01G016100	6.03333	5.25333	4.25333	38.8245	33.8052	27.3702	a	ab	b	a,ab,b
TrturKRN6B01G043210	25.3467	20.3367	19.61	38.8197	31.1466	30.0337	a	ab	b	a,ab,b
TrturKRN6B01G037240	8.69333	7.73333	5.97	38.8153	34.5289	26.6558	a	ab	b	a,ab,b
TrturKRN7B01G014590	5.46333	4.78	3.83333	38.8113	33.9569	27.2318	a	ab	b	a,ab,b
TrturKRN7B01G030420	54.07	44.8367	40.4433	38.8016	32.1756	29.0228	a	ab	b	a,ab,b
TrturKRN7A01G068140	7.64667	6.26	5.80333	38.7959	31.7605	29.4436	a	ab	b	a,ab,b
TrturKRN5A01G011490	6.85	5.51333	5.3	38.7809	31.2134	30.0057	a	ab	b	a,ab,b
TrturKRN3A01G023620	11.52	9.98333	8.21	38.7705	33.5988	27.6307	a	ab	b	a,ab,b
TrturKRN2A01G012120	10.5433	8.98333	7.67333	38.7623	33.027	28.2108	a	ab	b	a,ab,b
TrturKRN1B01G003880	0.436667	0.41	0.28	38.7574	36.3905	24.8521	a	ab	b	a,ab,b
TrturKRN1A01G015890	39.6233	34.0567	28.57	38.7514	33.3073	27.9413	a	ab	b	a,ab,b
TrturKRN3B01G064340	5.58	5	3.82	38.75	34.7222	26.5278	a	ab	b	a,ab,b
TrturKRN2A01G074630	0.97	0.943333	0.59	38.7483	37.6831	23.5686	a	ab	b	a,ab,b
TrturKRN7A01G043810	10.3833	9.27	7.16	38.7245	34.5724	26.7031	a	ab	b	a,ab,b
TrturKRN1B01G031740	7.63	7.09	4.98667	38.7179	35.9777	25.3045	a	ab	b	a,ab,b
TrturKRN5B01G058610	17.2033	15.05	12.19	38.7085	33.8633	27.4282	a	ab	b	a,ab,b
TrturKRN2B01G067290	15.2433	12.46	11.6767	38.7083	31.6404	29.6513	a	ab	b	a,ab,b
TrturKRN1B01G011630	7.13333	5.98667	5.31	38.705	32.4833	28.8117	a	ab	b	a,ab,b
TrturKRN6A01G036570	15.1	13.1233	10.7967	38.6981	33.6323	27.6696	a	ab	b	a,ab,b
TrturKRN6A01G034410	7.39667	6.68	5.04	38.6922	34.9433	26.3644	a	ab	b	a,ab,b
TrturKRN1B01G030640	4.16667	3.61	2.99333	38.6877	33.519	27.7933	a	ab	b	a,ab,b
TrturKRN1A01G022200	14.6567	12.43	10.8	38.6856	32.8084	28.5061	a	ab	b	a,ab,b
TrturKRN4B01G004550	16.8833	14.2267	12.5433	38.6759	32.5901	28.734	a	ab	b	a,ab,b
TrturKRN7A01G000540	23.8967	20.3433	17.5533	38.6719	32.9216	28.4065	a	ab	b	a,ab,b
TrturKRN3B01G035240	19.9467	16.75	14.8833	38.6713	32.4738	28.8549	a	ab	b	a,ab,b
TrturKRN3B01G096770	12.02	10.07	9.00333	38.6578	32.3864	28.9558	a	ab	b	a,ab,b
TrturKRN7B01G050560	28.0167	25.1967	19.2667	38.6543	34.7636	26.582	a	ab	b	a,ab,b
TrturKRN7A01G039350	23.6067	20.71	16.77	38.6445	33.9027	27.4528	a	ab	b	a,ab,b
TrturKRN5B01G059030	32.4167	26.37	25.1033	38.6419	31.434	29.9241	a	ab	b	a,ab,b
TrturKRN4B01G001900	7.62667	6.26333	5.86	38.616	31.7131	29.6709	a	ab	b	a,ab,b
TrturKRN5A01G055870	24.3133	21.6833	16.9667	38.6151	34.438	26.9469	a	ab	b	a,ab,b
TrturKRN4B01G031640	13.6833	11.6933	10.06	38.6135	32.9978	28.3887	a	ab	b	a,ab,b
TrturKRN6B01G073090	2.39	2.16	1.64	38.6107	34.895	26.4943	a	ab	b	a,ab,b
TrturKRN4B01G048210	11.82	10.3667	8.42667	38.6106	33.8632	27.5261	a	ab	b	a,ab,b
TrturKRN4A01G014610	22.52	19.0533	16.7633	38.6035	32.661	28.7355	a	ab	b	a,ab,b
TrturKRN4A01G043680	25.3567	22.29	18.05	38.5966	33.9287	27.4748	a	ab	b	a,ab,b
TrturKRN1B01G028080	52.2533	45.75	37.3967	38.5918	33.7888	27.6194	a	ab	b	a,ab,b
TrturKRN3A01G010550	4.56667	3.94	3.32667	38.5915	33.2958	28.1127	a	ab	b	a,ab,b
TrturKRN5A01G034520	56.4733	49.49	40.3733	38.5914	33.8193	27.5893	a	ab	b	a,ab,b
TrturKRN3A01G026800	22.0767	18.9667	16.1667	38.5888	33.1527	28.2585	a	ab	b	a,ab,b
TrturKRNUn01G014610	15.3333	12.47	11.9333	38.5874	31.3816	30.031	a	ab	b	a,ab,b
TrturKRN5A01G076330	6.29667	5.1	4.92667	38.5746	31.2436	30.1817	a	ab	b	a,ab,b
TrturKRN1B01G018090	47.9833	46.1133	30.2967	38.5739	37.0706	24.3555	a	ab	b	a,ab,b
TrturKRN4A01G026680	61.9167	52.7067	45.91	38.5694	32.8322	28.5984	a	ab	b	a,ab,b
TrturKRN3B01G055670	6.48667	5.93	4.40333	38.5652	35.2556	26.1792	a	ab	b	a,ab,b
TrturKRN5B01G001130	8.12667	7.09	5.86	38.5576	33.6391	27.8033	a	ab	b	a,ab,b
TrturKRN1B01G041760	76.62	66.8133	55.2867	38.5568	33.6218	27.8214	a	ab	b	a,ab,b
TrturKRN4A01G061100	19.18	16.2767	14.29	38.5553	32.7191	28.7255	a	ab	b	a,ab,b
TrturKRN3B01G052140	26.8833	22.7433	20.12	38.5443	32.6085	28.8473	a	ab	b	a,ab,b
TrturKRN3A01G059930	8.92667	7.88333	6.35667	38.5324	34.0288	27.4388	a	ab	b	a,ab,b
TrturKRN2A01G057060	55.0833	45.9733	41.9467	38.5189	32.1484	29.3326	a	ab	b	a,ab,b
TrturKRN2B01G061370	6.98	6.09333	5.05	38.5139	33.6215	27.8646	a	ab	b	a,ab,b
TrturKRN6B01G050230	48.1167	42.2467	34.5767	38.5118	33.8136	27.6746	a	ab	b	a,ab,b
TrturKRN1A01G022590	23.7967	20.7	17.3033	38.5059	33.4951	27.9989	a	ab	b	a,ab,b
TrturKRN7B01G042590	7.55667	6.84333	5.22667	38.502	34.8675	26.6304	a	ab	b	a,ab,b
TrturKRN1B01G028830	2.7	2.49333	1.82	38.4981	35.5513	25.9506	a	ab	b	a,ab,b
TrturKRN3B01G042670	46.88	39.0933	35.82	38.4914	32.0981	29.4105	a	ab	b	a,ab,b
TrturKRN2A01G028040	21.04	17.5167	16.1667	38.448	32.0095	29.5425	a	ab	b	a,ab,b
TrturKRN5A01G055890	34.8567	30.84	24.9667	38.4463	34.016	27.5378	a	ab	b	a,ab,b
TrturKRN1B01G053710	3.38667	3.15333	2.27	38.4412	35.7927	25.7662	a	ab	b	a,ab,b
TrturKRN5A01G026560	26.7733	22.85	20.03	38.438	32.8053	28.7567	a	ab	b	a,ab,b
TrturKRN5A01G000270	7.3	6.21333	5.48333	38.4278	32.7075	28.8647	a	ab	b	a,ab,b
TrturKRN7A01G044090	6.62	6.05667	4.55667	38.4139	35.1451	26.441	a	ab	b	a,ab,b
TrturKRN2A01G063700	7.19333	6.17	5.36333	38.4122	32.9477	28.6401	a	ab	b	a,ab,b
TrturKRN4A01G008300	51.65	41.7667	41.0467	38.412	31.0618	30.5263	a	ab	b	a,ab,b
TrturKRN7B01G069940	2.14333	1.79333	1.64333	38.411	32.1386	29.4504	a	ab	b	a,ab,b
TrturKRN1B01G053750	9.76	8.51333	7.14	38.405	33.4995	28.0955	a	ab	b	a,ab,b
TrturKRN4B01G034270	13.12	12.5867	8.47	38.3888	36.8282	24.783	a	ab	b	a,ab,b
TrturKRN7B01G069740	26.8533	23.6067	19.5067	38.3802	33.7399	27.8799	a	ab	b	a,ab,b
TrturKRN2B01G049760	7.69	6.53667	5.82	38.3605	32.6072	29.0323	a	ab	b	a,ab,b
TrturKRN3B01G069100	39.0567	34.2433	28.58	38.336	33.6114	28.0526	a	ab	b	a,ab,b
TrturKRN3A01G061750	37.44	31.6167	28.61	38.3345	32.372	29.2935	a	ab	b	a,ab,b
TrturKRN4B01G006270	18.05	15.2167	13.8533	38.3065	32.2934	29.4001	a	ab	b	a,ab,b
TrturKRN5B01G029090	33.5567	29.25	24.8033	38.3023	33.3866	28.3111	a	ab	b	a,ab,b
TrturKRN5A01G040980	25.7533	22.6633	18.8433	38.2892	33.6951	28.0157	a	ab	b	a,ab,b
TrturKRN6A01G040740	7.22	6.27333	5.37	38.2753	33.2568	28.4679	a	ab	b	a,ab,b
TrturKRN7B01G040820	11.7067	10.67	8.21333	38.2696	34.8807	26.8497	a	ab	b	a,ab,b
TrturKRN5A01G057920	14.24	12.7567	10.2133	38.2693	34.2829	27.4478	a	ab	b	a,ab,b
TrturKRN4A01G006380	8.71	7.6	6.45333	38.2633	33.387	28.3497	a	ab	b	a,ab,b
TrturKRN6A01G022310	7.13333	6.08333	5.42667	38.2621	32.6301	29.1078	a	ab	b	a,ab,b
TrturKRN4B01G030660	13.3433	11.5867	9.96	38.244	33.2091	28.5469	a	ab	b	a,ab,b
TrturKRN4B01G046620	39.43	33.0167	30.6633	38.2407	32.0208	29.7385	a	ab	b	a,ab,b
TrturKRN1A01G049930	24.98	21.6167	18.75	38.2269	33.08	28.6931	a	ab	b	a,ab,b
TrturKRN3B01G032280	177.47	157.297	129.543	38.2223	33.8775	27.9002	a	ab	b	a,ab,b
TrturKRN6A01G046470	35.5667	32.64	24.8633	38.215	35.0704	26.7147	a	ab	b	a,ab,b
TrturKRN4A01G017610	9.45333	8.15333	7.13333	38.2107	32.9561	28.8332	a	ab	b	a,ab,b
TrturKRN6A01G010950	3.63333	3.10667	2.77	38.2054	32.6674	29.1272	a	ab	b	a,ab,b
TrturKRN1A01G042670	12.3967	10.6933	9.36	38.2024	32.9533	28.8444	a	ab	b	a,ab,b
TrturKRN7A01G070610	53.1	47.1267	38.7833	38.1987	33.9016	27.8997	a	ab	b	a,ab,b
TrturKRN2A01G041760	6.67667	5.66667	5.13667	38.196	32.418	29.386	a	ab	b	a,ab,b
TrturKRN5B01G027610	7.82333	7.01	5.65	38.1937	34.2229	27.5834	a	ab	b	a,ab,b
TrturKRN7A01G047080	431.887	363.11	335.873	38.1907	32.1089	29.7004	a	ab	b	a,ab,b
TrturKRN7B01G036940	9.07667	8.08333	6.61333	38.18	34.0017	27.8183	a	ab	b	a,ab,b
TrturKRN3B01G047010	10.7233	9.14	8.22667	38.1749	32.5383	29.2868	a	ab	b	a,ab,b
TrturKRN4B01G038680	10.2033	8.83333	7.69333	38.1718	33.0465	28.7816	a	ab	b	a,ab,b
TrturKRN7A01G018720	39.3233	34.1133	29.6	38.1644	33.108	28.7276	a	ab	b	a,ab,b
TrturKRN5B01G057900	9.29	8.22333	6.83	38.1624	33.7806	28.057	a	ab	b	a,ab,b
TrturKRN4B01G020950	104.797	94.2367	75.5967	38.1592	34.314	27.5267	a	ab	b	a,ab,b
TrturKRN2A01G005060	11.5633	10.6967	8.04333	38.1586	35.2986	26.5427	a	ab	b	a,ab,b
TrturKRN6B01G022880	4.17667	3.85	2.92	38.1547	35.1705	26.6748	a	ab	b	a,ab,b
TrturKRN3B01G050110	25.2133	21.4767	19.3933	38.1538	32.4994	29.3468	a	ab	b	a,ab,b
TrturKRN5B01G050020	20.0333	18.56	13.9267	38.1442	35.3389	26.5169	a	ab	b	a,ab,b
TrturKRN3A01G033240	6.46	6.07333	4.40333	38.1421	35.8591	25.9988	a	ab	b	a,ab,b
TrturKRN5B01G015740	7.82667	7.09333	5.6	38.1417	34.5679	27.2904	a	ab	b	a,ab,b
TrturKRN2B01G073890	13.9433	13.0667	9.55	38.1382	35.7403	26.1214	a	ab	b	a,ab,b
TrturKRN6B01G054590	8	6.57667	6.42	38.1013	31.3224	30.5763	a	ab	b	a,ab,b
TrturKRN4A01G022370	18.16	15.0033	14.5033	38.0979	31.4755	30.4266	a	ab	b	a,ab,b
TrturKRN3B01G002350	9.68667	8.10667	7.64333	38.0815	31.87	30.0485	a	ab	b	a,ab,b
TrturKRN2B01G042080	12.5867	10.9967	9.47333	38.076	33.2661	28.6579	a	ab	b	a,ab,b
TrturKRN1B01G029170	2.58	2.33333	1.86333	38.0718	34.4319	27.4963	a	ab	b	a,ab,b
TrturKRN2A01G030220	18.82	16.28	14.3333	38.0715	32.9332	28.9953	a	ab	b	a,ab,b
TrturKRN1A01G035760	11.8967	10.13	9.22333	38.0693	32.416	29.5147	a	ab	b	a,ab,b
TrturKRN6B01G029400	21.4667	19.2367	15.69	38.066	34.1116	27.8224	a	ab	b	a,ab,b
TrturKRN2B01G041990	39.05	34.5167	29.0567	38.0518	33.6343	28.3139	a	ab	b	a,ab,b
TrturKRN5B01G061380	6.48	5.64667	4.90333	38.0505	33.1572	28.7923	a	ab	b	a,ab,b
TrturKRN6B01G043560	21.7133	19.8267	15.5633	38.0246	34.7207	27.2547	a	ab	b	a,ab,b
TrturKRN1B01G025610	7.69333	6.61333	5.93333	38.0105	32.6746	29.3149	a	ab	b	a,ab,b
TrturKRN3B01G035950	40.7533	34.2233	32.2467	38.0079	31.9178	30.0743	a	ab	b	a,ab,b
TrturKRN4B01G014720	10.69	9.96667	7.47667	37.9976	35.4265	26.5758	a	ab	b	a,ab,b
TrturKRN6B01G058660	18.58	15.2633	15.0667	37.9881	31.207	30.8049	a	ab	b	a,ab,b
TrturKRN5A01G007570	4.89667	4.71	3.28667	37.9783	36.5305	25.4912	a	ab	b	a,ab,b
TrturKRN1B01G023660	22.5733	19.7067	17.16	37.9767	33.1539	28.8694	a	ab	b	a,ab,b
TrturKRN6A01G020410	29.55	26.0133	22.2733	37.9641	33.4204	28.6155	a	ab	b	a,ab,b
TrturKRN6B01G025970	4.43333	4.08	3.16667	37.9566	34.9315	27.1119	a	ab	b	a,ab,b
TrturKRN4A01G019680	27.63	24.8533	20.3267	37.9481	34.1345	27.9174	a	ab	b	a,ab,b
TrturKRN3A01G013950	16.09	13.73	12.5833	37.9451	32.3795	29.6753	a	ab	b	a,ab,b
TrturKRN3A01G058810	13.3633	11.6433	10.2267	37.9281	33.0464	29.0255	a	ab	b	a,ab,b
TrturKRN4A01G020250	69.6267	60.11	53.84	37.9278	32.7438	29.3283	a	ab	b	a,ab,b
TrturKRN4B01G006450	21.4733	18.3133	16.8333	37.9254	32.3443	29.7304	a	ab	b	a,ab,b
TrturKRN2A01G041170	37.32	31.58	29.5233	37.9178	32.0859	29.9963	a	ab	b	a,ab,b
TrturKRN7B01G026770	14.7433	12.39	11.75	37.9168	31.8646	30.2186	a	ab	b	a,ab,b
TrturKRN3A01G010010	28.56	24.2033	22.5833	37.9048	32.1226	29.9726	a	ab	b	a,ab,b
TrturKRN5A01G061030	8.18	7.02	6.38667	37.8938	32.5201	29.5862	a	ab	b	a,ab,b
TrturKRN7A01G058400	10.93	9.32667	8.59	37.89	32.3319	29.7781	a	ab	b	a,ab,b
TrturKRN1A01G011950	15.05	13.37	11.32	37.8712	33.6437	28.4852	a	ab	b	a,ab,b
TrturKRN2A01G029130	31.8233	27.3533	24.86	37.8684	32.5493	29.5823	a	ab	b	a,ab,b
TrturKRN2A01G009530	4.78333	4.29333	3.56	37.8528	33.9752	28.172	a	ab	b	a,ab,b
TrturKRN2A01G009540	4.78333	4.29333	3.56	37.8528	33.9752	28.172	a	ab	b	a,ab,b
TrturKRN5A01G011000	17.33	14.9733	13.4833	37.8494	32.7024	29.4482	a	ab	b	a,ab,b
TrturKRN3A01G016720	7.35	6.55	5.52	37.8476	33.7281	28.4243	a	ab	b	a,ab,b
TrturKRN3B01G033730	45.9267	39.4067	36.0267	37.8433	32.4709	29.6858	a	ab	b	a,ab,b
TrturKRN1A01G037130	10.0333	9.09667	7.39333	37.8283	34.2968	27.8748	a	ab	b	a,ab,b
TrturKRN5A01G003690	17.13	16.37	11.7867	37.8257	36.1475	26.0268	a	ab	b	a,ab,b
TrturKRN5B01G026990	15.3767	13.5067	11.78	37.8146	33.2158	28.9696	a	ab	b	a,ab,b
TrturKRN4A01G070930	24.5333	21.55	18.7967	37.8134	33.2152	28.9714	a	ab	b	a,ab,b
TrturKRN5A01G015030	9.04667	7.79	7.09	37.81	32.5578	29.6322	a	ab	b	a,ab,b
TrturKRN7A01G053550	38.0067	33.1733	29.41	37.7837	32.9788	29.2375	a	ab	b	a,ab,b
TrturKRN2A01G025500	5.64333	5.01667	4.27667	37.7817	33.5863	28.632	a	ab	b	a,ab,b
TrturKRN2A01G065440	10.75	10.0367	7.66667	37.7812	35.2741	26.9447	a	ab	b	a,ab,b
TrturKRN1A01G063490	140.537	123.063	108.473	37.7712	33.075	29.1538	a	ab	b	a,ab,b
TrturKRN1B01G079160	54.1	48.7867	40.3933	37.7582	34.0499	28.1919	a	ab	b	a,ab,b
TrturKRN1B01G016820	7.70333	7.44667	5.26	37.7429	36.4854	25.7717	a	ab	b	a,ab,b
TrturKRN2B01G092070	9.52667	8.49	7.24333	37.7144	33.6105	28.6751	a	ab	b	a,ab,b
TrturKRN4A01G032190	3.09	2.85	2.25333	37.7136	34.7844	27.502	a	ab	b	a,ab,b
TrturKRN4A01G029140	2.11667	1.93667	1.56	37.7078	34.5012	27.791	a	ab	b	a,ab,b
TrturKRN3A01G045310	19.56	16.6367	15.68	37.7048	32.0697	30.2255	a	ab	b	a,ab,b
TrturKRN2B01G037680	16.6367	14.82	12.6733	37.6992	33.5826	28.7182	a	ab	b	a,ab,b
TrturKRN1A01G031610	14.36	12.5567	11.18	37.6936	32.96	29.3464	a	ab	b	a,ab,b
TrturKRN4A01G047660	11.65	10.5833	8.67667	37.6901	34.2392	28.0707	a	ab	b	a,ab,b
TrturKRN4A01G048060	21.9	19.0133	17.2033	37.6828	32.7158	29.6014	a	ab	b	a,ab,b
TrturKRN7A01G068180	20.9433	18.2367	16.4	37.6814	32.8116	29.507	a	ab	b	a,ab,b
TrturKRN5B01G078870	86.0733	77.6533	64.8633	37.654	33.9706	28.3754	a	ab	b	a,ab,b
TrturKRN6A01G008300	4.76667	4.42	3.47333	37.6514	34.9131	27.4355	a	ab	b	a,ab,b
TrturKRN7A01G044530	18.86	16.5033	14.7333	37.6472	32.943	29.4098	a	ab	b	a,ab,b
TrturKRN1A01G006470	52.3467	45.9667	40.7333	37.6468	33.0584	29.2947	a	ab	b	a,ab,b
TrturKRN7B01G053040	10.9133	9.37333	8.70667	37.6408	32.3293	30.0299	a	ab	b	a,ab,b
TrturKRN2B01G037730	52.2033	45.3133	41.18	37.6385	32.6708	29.6907	a	ab	b	a,ab,b
TrturKRN6B01G017040	3.58667	3.27333	2.67	37.6355	34.3477	28.0168	a	ab	b	a,ab,b
TrturKRN4B01G021120	31.6	27.0367	25.3267	37.6355	32.2006	30.164	a	ab	b	a,ab,b
TrturKRN4B01G002490	6.54	5.87667	4.96333	37.6295	33.8128	28.5577	a	ab	b	a,ab,b
TrturKRN6B01G066950	3.93667	3.68333	2.84667	37.6115	35.1911	27.1975	a	ab	b	a,ab,b
TrturKRN5B01G054300	10.36	9.52667	7.66	37.6089	34.5837	27.8074	a	ab	b	a,ab,b
TrturKRN5B01G032860	94.1867	83.6733	72.64	37.5995	33.4025	28.998	a	ab	b	a,ab,b
TrturKRNUn01G014120	40.9433	35.8933	32.0867	37.5891	32.9528	29.458	a	ab	b	a,ab,b
TrturKRN4A01G020910	25.2833	21.4433	20.5367	37.5886	31.8797	30.5317	a	ab	b	a,ab,b
TrturKRN1A01G051000	8.92667	7.92667	6.9	37.5807	33.3708	29.0486	a	ab	b	a,ab,b
TrturKRN2A01G040030	7.28333	7.05667	5.04333	37.5752	36.4058	26.0189	a	ab	b	a,ab,b
TrturKRN5B01G000760	16.8633	15.11	12.91	37.5715	33.6651	28.7635	a	ab	b	a,ab,b
TrturKRN2B01G070220	23.3267	20.2533	18.5133	37.5671	32.6176	29.8153	a	ab	b	a,ab,b
TrturKRN2A01G053080	21.5333	20.9667	14.8233	37.5647	36.5761	25.8592	a	ab	b	a,ab,b
TrturKRN5A01G028240	7.44	6.65	5.72	37.5568	33.5689	28.8743	a	ab	b	a,ab,b
TrturKRN3B01G076220	21.5533	19.2833	16.5533	37.5559	33.6005	28.8436	a	ab	b	a,ab,b
TrturKRN3B01G033830	11.95	10.6	9.3	37.5196	33.281	29.1994	a	ab	b	a,ab,b
TrturKRN4B01G010160	34.1867	30.8567	26.08	37.5169	33.8625	28.6206	a	ab	b	a,ab,b
TrturKRN4A01G019670	64.2433	55.9533	51.1267	37.4983	32.6595	29.8422	a	ab	b	a,ab,b
TrturKRNUn01G002340	20.1933	17.5733	16.09	37.4946	32.6298	29.8756	a	ab	b	a,ab,b
TrturKRN7A01G050020	4.38667	4.23	3.08333	37.4929	36.1538	26.3533	a	ab	b	a,ab,b
TrturKRN7A01G050030	4.38667	4.23	3.08333	37.4929	36.1538	26.3533	a	ab	b	a,ab,b
TrturKRN1B01G032500	15.1133	13.2433	11.9567	37.4897	32.851	29.6593	a	ab	b	a,ab,b
TrturKRN5B01G012780	19.7	18.0533	14.8067	37.481	34.348	28.171	a	ab	b	a,ab,b
TrturKRN6A01G031730	37.6667	33.2	29.6533	37.4718	33.0283	29.4999	a	ab	b	a,ab,b
TrturKRN7B01G027590	32.2067	28.5333	25.2333	37.4612	33.1886	29.3502	a	ab	b	a,ab,b
TrturKRN6A01G012150	8.81	7.63333	7.08333	37.4469	32.4455	30.1077	a	ab	b	a,ab,b
TrturKRN1A01G053800	64.31	56.9	50.61	37.4287	33.1161	29.4552	a	ab	b	a,ab,b
TrturKRN3A01G037830	7.72667	6.74333	6.17667	37.4233	32.6606	29.916	a	ab	b	a,ab,b
TrturKRN5A01G050110	9.96667	8.84333	7.83	37.4124	33.1957	29.3919	a	ab	b	a,ab,b
TrturKRN5A01G028230	7.45	6.64667	5.81667	37.4121	33.378	29.2099	a	ab	b	a,ab,b
TrturKRN3B01G022130	21.9	20.74	15.9033	37.4082	35.4267	27.1651	a	ab	b	a,ab,b
TrturKRN3A01G039350	12.16	11.1133	9.23333	37.4077	34.1879	28.4044	a	ab	b	a,ab,b
TrturKRN4A01G069560	13.6	12.0733	10.6833	37.4072	33.208	29.3848	a	ab	b	a,ab,b
TrturKRN4B01G014630	26.9533	23.9333	21.18	37.4006	33.21	29.3895	a	ab	b	a,ab,b
TrturKRN6A01G025380	23.2767	20.8833	18.08	37.3982	33.5529	29.0488	a	ab	b	a,ab,b
TrturKRN1A01G038250	18.97	16.4967	15.29	37.3744	32.5015	30.1241	a	ab	b	a,ab,b
TrturKRN6A01G037930	7.19667	6.51333	5.54667	37.3723	33.8238	28.8039	a	ab	b	a,ab,b
TrturKRN2A01G005090	11.5667	10.6167	8.77	37.3681	34.2989	28.333	a	ab	b	a,ab,b
TrturKRN4A01G018850	52.3467	47.3333	40.42	37.3638	33.7854	28.8508	a	ab	b	a,ab,b
TrturKRN1A01G034080	14.7867	12.63	12.1667	37.3558	31.9074	30.7368	a	ab	b	a,ab,b
TrturKRN3B01G059090	26.8367	22.8633	22.1467	37.3527	31.8224	30.8249	a	ab	b	a,ab,b
TrturKRN7B01G000470	55.2567	48.9333	43.7767	37.344	33.0705	29.5855	a	ab	b	a,ab,b
TrturKRN6B01G020920	10.0567	9.09333	7.78667	37.3345	33.7582	28.9073	a	ab	b	a,ab,b
TrturKRN2A01G044700	28.0567	25.1767	21.93	37.3276	33.4959	29.1765	a	ab	b	a,ab,b
TrturKRN1A01G064260	8.50333	7.6	6.68	37.3226	33.3577	29.3197	a	ab	b	a,ab,b
TrturKRN5A01G026770	39.0033	36.0633	29.4633	37.3131	34.5005	28.1865	a	ab	b	a,ab,b
TrturKRN7B01G061150	7.62333	6.74667	6.07	37.2962	33.0072	29.6967	a	ab	b	a,ab,b
TrturKRN4B01G031700	12.5	11.7167	9.3	37.2949	34.9577	27.7474	a	ab	b	a,ab,b
TrturKRN1B01G020240	30.06	27.1333	23.41	37.2937	33.6628	29.0435	a	ab	b	a,ab,b
TrturKRN7B01G043480	10.52	8.93	8.76333	37.2873	31.6517	31.061	a	ab	b	a,ab,b
TrturKRN5A01G020830	13.54	12.1033	10.67	37.2866	33.3303	29.3831	a	ab	b	a,ab,b
TrturKRN3B01G065930	9.77667	8.77667	7.67	37.2823	33.4689	29.2488	a	ab	b	a,ab,b
TrturKRN6B01G049390	2.45667	2.22333	1.91	37.2787	33.738	28.9833	a	ab	b	a,ab,b
TrturKRN7B01G035130	18.0867	15.7967	14.6467	37.269	32.5503	30.1806	a	ab	b	a,ab,b
TrturKRN3B01G063260	12.6867	11.78	9.58	37.2626	34.5996	28.1379	a	ab	b	a,ab,b
TrturKRN2A01G036730	18.65	16.7067	14.6967	37.2603	33.3777	29.362	a	ab	b	a,ab,b
TrturKRN5A01G033640	4.76333	4.27333	3.75333	37.2426	33.4115	29.3458	a	ab	b	a,ab,b
TrturKRN6B01G047340	12.7733	11.6133	9.91667	37.2364	33.8548	28.9088	a	ab	b	a,ab,b
TrturKRN2B01G041830	17.9133	16.0967	14.1033	37.2315	33.4557	29.3127	a	ab	b	a,ab,b
TrturKRN7A01G059100	40.4233	35.71	32.44	37.2314	32.8902	29.8784	a	ab	b	a,ab,b
TrturKRN5B01G075570	19.8667	18.7033	14.7933	37.2291	35.049	27.7219	a	ab	b	a,ab,b
TrturKRN3A01G047150	16.69	14.9733	13.1767	37.2212	33.3928	29.386	a	ab	b	a,ab,b
TrturKRN4B01G057220	19.9567	19.3633	14.2967	37.221	36.1144	26.6646	a	ab	b	a,ab,b
TrturKRN1A01G013840	70.36	63.4267	55.3467	37.2013	33.5354	29.2633	a	ab	b	a,ab,b
TrturKRN2B01G042460	23.9533	21.8467	18.6167	37.185	33.9146	28.9004	a	ab	b	a,ab,b
TrturKRN3A01G067870	27.58	25.0933	21.5533	37.1565	33.8064	29.0372	a	ab	b	a,ab,b
TrturKRN3A01G030450	27.5767	25.23	21.42	37.152	33.9905	28.8576	a	ab	b	a,ab,b
TrturKRN1A01G013550	60.6467	55.0067	47.6467	37.1382	33.6844	29.1774	a	ab	b	a,ab,b
TrturKRN5B01G020350	22.7567	20.9467	17.5767	37.1356	34.1819	28.6826	a	ab	b	a,ab,b
TrturKRN1A01G034690	41.0767	36.18	33.36	37.1342	32.7075	30.1582	a	ab	b	a,ab,b
TrturKRN7A01G009060	9.33333	8.08667	7.72667	37.1156	32.158	30.7264	a	ab	b	a,ab,b
TrturKRN2A01G026330	16.9033	15.21	13.44	37.1067	33.3894	29.5039	a	ab	b	a,ab,b
TrturKRN3B01G040790	3.90333	3.51	3.10667	37.1039	33.365	29.5311	a	ab	b	a,ab,b
TrturKRN7B01G000510	41.6133	36.06	34.4833	37.1029	32.1515	30.7457	a	ab	b	a,ab,b
TrturKRN3A01G038340	13.03	11.82	10.2733	37.0978	33.6528	29.2493	a	ab	b	a,ab,b
TrturKRN3A01G036360	7.57	6.6	6.23667	37.0957	32.3424	30.5619	a	ab	b	a,ab,b
TrturKRN6A01G021160	10.7633	10.0733	8.18333	37.0894	34.7117	28.1989	a	ab	b	a,ab,b
TrturKRN5B01G015790	1747.61	1588.79	1376.01	37.0853	33.715	29.1996	a	ab	b	a,ab,b
TrturKRN2A01G082330	14.9533	13.2633	12.1067	37.0836	32.8925	30.024	a	ab	b	a,ab,b
TrturKRN7B01G026700	24.9667	22.6667	19.71	37.0737	33.6584	29.2679	a	ab	b	a,ab,b
TrturKRN7A01G046180	3.09667	2.81333	2.44333	37.071	33.6792	29.2498	a	ab	b	a,ab,b
TrturKRN5A01G068030	14.04	12.96	10.8933	37.0514	34.2013	28.7474	a	ab	b	a,ab,b
TrturKRN4B01G018650	30.1433	28.1767	23.0367	37.0508	34.6335	28.3156	a	ab	b	a,ab,b
TrturKRN5B01G081110	4.69	4.27333	3.69667	37.0458	33.7546	29.1996	a	ab	b	a,ab,b
TrturKRN5B01G029430	44.78	39.4867	36.6167	37.044	32.6651	30.2909	a	ab	b	a,ab,b
TrturKRNUn01G001000	51.4967	48.4133	39.15	37.032	34.8147	28.1533	a	ab	b	a,ab,b
TrturKRN2A01G055230	47.6133	44.54	36.4233	37.0311	34.6408	28.3281	a	ab	b	a,ab,b
TrturKRN5B01G022360	2.42667	2.26667	1.86	37.0295	34.588	28.3825	a	ab	b	a,ab,b
TrturKRN5B01G022370	2.42667	2.26667	1.86	37.0295	34.588	28.3825	a	ab	b	a,ab,b
TrturKRN1A01G063780	6.76333	6.25333	5.25	37.0255	34.2336	28.7409	a	ab	b	a,ab,b
TrturKRN3B01G061560	10.4767	9.29667	8.52333	37.0244	32.8543	30.1213	a	ab	b	a,ab,b
TrturKRN1A01G054110	7.47667	6.44	6.28	37.0193	31.8864	31.0942	a	ab	b	a,ab,b
TrturKRN5A01G062210	21.6433	19.3167	17.5133	37.014	33.035	29.951	a	ab	b	a,ab,b
TrturKRN4A01G019090	22.4267	19.4367	18.7367	37.0077	32.0737	30.9186	a	ab	b	a,ab,b
TrturKRN5A01G068040	13.8667	12.77	10.8467	36.9942	34.0685	28.9373	a	ab	b	a,ab,b
TrturKRN4B01G009990	3.68333	3.62	2.65333	36.9936	36.3575	26.6488	a	ab	b	a,ab,b
TrturKRN3B01G028910	7.92	7.68	5.82	36.9748	35.8543	27.1709	a	ab	b	a,ab,b
TrturKRN6B01G002510	38.8333	34.47	31.7467	36.9665	32.8129	30.2205	a	ab	b	a,ab,b
TrturKRN3B01G033390	52.0767	46.9	41.9233	36.96	33.286	29.754	a	ab	b	a,ab,b
TrturKRN5B01G033010	19.94	18.2133	15.8	36.9579	33.7576	29.2846	a	ab	b	a,ab,b
TrturKRN3B01G039810	12.7467	12.02	9.72333	36.9576	34.8507	28.1917	a	ab	b	a,ab,b
TrturKRN3B01G040840	14.44	13.1767	11.46	36.953	33.72	29.327	a	ab	b	a,ab,b
TrturKRN1A01G022940	8.47667	7.52	6.95333	36.9354	32.7669	30.2977	a	ab	b	a,ab,b
TrturKRN6B01G054990	65.1667	57.6867	53.6067	36.93	32.6911	30.3789	a	ab	b	a,ab,b
TrturKRN3A01G019900	43.3533	40.8433	33.2133	36.9247	34.7869	28.2883	a	ab	b	a,ab,b
TrturKRN7B01G077920	8.42333	7.92333	6.47	36.9175	34.7261	28.3565	a	ab	b	a,ab,b
TrturKRN1B01G052540	28.2333	26.8367	21.4167	36.9128	35.0867	28.0005	a	ab	b	a,ab,b
TrturKRN5A01G007960	15.6667	13.9533	12.8367	36.9004	32.8649	30.2347	a	ab	b	a,ab,b
TrturKRN7B01G027810	21.3433	19.6067	16.8967	36.8964	33.8942	29.2094	a	ab	b	a,ab,b
TrturKRN4A01G016630	16.5367	15.0867	13.1967	36.8957	33.6606	29.4437	a	ab	b	a,ab,b
TrturKRN3B01G017840	12.1167	11.2033	9.52667	36.8886	34.108	29.0035	a	ab	b	a,ab,b
TrturKRN1B01G052720	12.7667	11.1633	10.69	36.8766	32.2453	30.8781	a	ab	b	a,ab,b
TrturKRN5A01G023270	12.2133	11.6067	9.33333	36.8389	35.009	28.152	a	ab	b	a,ab,b
TrturKRN5A01G013110	36.7133	33.1267	29.82	36.8386	33.2397	29.9217	a	ab	b	a,ab,b
TrturKRN1B01G037770	13.34	12	10.8733	36.8373	33.137	30.0258	a	ab	b	a,ab,b
TrturKRN1B01G043580	17.74	16.91	13.5133	36.833	35.1097	28.0573	a	ab	b	a,ab,b
TrturKRN6A01G045810	17.7367	15.4567	14.97	36.8261	32.0922	31.0817	a	ab	b	a,ab,b
TrturKRN4B01G048650	21.2167	18.4733	17.9233	36.826	32.0643	31.1097	a	ab	b	a,ab,b
TrturKRN3B01G054670	56.7733	48.8167	48.5967	36.8212	31.6608	31.5181	a	ab	b	a,ab,b
TrturKRN2B01G027910	13.2	12.1367	10.5133	36.8201	33.854	29.3259	a	ab	b	a,ab,b
TrturKRN2A01G042690	99.1733	92.4633	77.71	36.82	34.3287	28.8513	a	ab	b	a,ab,b
TrturKRN5A01G071770	18.98	17.8767	14.6933	36.8186	34.6783	28.5031	a	ab	b	a,ab,b
TrturKRN1A01G042760	30.0033	27.5433	23.9433	36.8184	33.7996	29.3819	a	ab	b	a,ab,b
TrturKRN5A01G024650	5.41333	4.82667	4.47	36.8004	32.8121	30.3875	a	ab	b	a,ab,b
TrturKRN7B01G074220	151.327	141.897	117.99	36.8	34.5068	28.6931	a	ab	b	a,ab,b
TrturKRN3A01G066190	39.5933	36.2433	31.7767	36.7922	33.6792	29.5286	a	ab	b	a,ab,b
TrturKRN1B01G032430	22.0233	19.7567	18.0967	36.7812	32.9956	30.2232	a	ab	b	a,ab,b
TrturKRN6B01G038410	200.187	178.937	165.24	36.7745	32.8708	30.3547	a	ab	b	a,ab,b
TrturKRN7A01G057780	16.9367	15.45	13.6733	36.7709	33.5432	29.6859	a	ab	b	a,ab,b
TrturKRN3B01G093760	23.7867	21.5333	19.3733	36.7683	33.2852	29.9464	a	ab	b	a,ab,b
TrturKRN5A01G016650	20.2367	18.4933	16.3167	36.7627	33.5957	29.6415	a	ab	b	a,ab,b
TrturKRN5B01G022630	26.0667	24.4967	20.35	36.7585	34.5445	28.697	a	ab	b	a,ab,b
TrturKRN6A01G059500	17.3733	15.26	14.6333	36.756	32.2849	30.9591	a	ab	b	a,ab,b
TrturKRN3A01G015260	22.7267	21.8067	17.3	36.7547	35.2668	27.9784	a	ab	b	a,ab,b
TrturKRN1B01G015970	41.8533	37.0567	34.9867	36.7468	32.5353	30.7179	a	ab	b	a,ab,b
TrturKRN1A01G045090	13.72	12.3367	11.2867	36.7402	33.0358	30.224	a	ab	b	a,ab,b
TrturKRN4A01G015950	28.5067	26.54	22.5433	36.7401	34.2054	29.0544	a	ab	b	a,ab,b
TrturKRN1B01G033720	7.32	6.74	5.86667	36.7347	33.824	29.4413	a	ab	b	a,ab,b
TrturKRN5B01G070090	23.0833	21.25	18.5167	36.7277	33.8107	29.4617	a	ab	b	a,ab,b
TrturKRN5A01G063370	10.8333	10.4	8.27	36.719	35.2503	28.0307	a	ab	b	a,ab,b
TrturKRN7B01G015610	78.4867	73.3667	61.9667	36.7069	34.3123	28.9808	a	ab	b	a,ab,b
TrturKRN4A01G050950	4.31333	3.94667	3.49333	36.6988	33.5791	29.7221	a	ab	b	a,ab,b
TrturKRN3B01G072810	12.6133	12.0367	9.72	36.6987	35.0209	28.2805	a	ab	b	a,ab,b
TrturKRN3A01G075730	9.12667	8.81667	6.93333	36.6877	35.4415	27.8708	a	ab	b	a,ab,b
TrturKRN7A01G063750	21.5667	19.82	17.4133	36.678	33.7075	29.6145	a	ab	b	a,ab,b
TrturKRN5A01G018520	8.58333	7.94333	6.88	36.6705	33.9362	29.3933	a	ab	b	a,ab,b
TrturKRN5B01G062790	24.6633	23.0233	19.5833	36.6632	34.2253	29.1115	a	ab	b	a,ab,b
TrturKRN2A01G026980	25.4433	22.9833	20.99	36.6531	33.1092	30.2377	a	ab	b	a,ab,b
TrturKRN3A01G052330	27.1433	24.89	22.0233	36.6521	33.6094	29.7385	a	ab	b	a,ab,b
TrturKRN6A01G024270	15.7067	14.0567	13.0933	36.6493	32.7993	30.5515	a	ab	b	a,ab,b
TrturKRN7B01G028540	15.12	13.7633	12.3767	36.6457	33.3576	29.9968	a	ab	b	a,ab,b
TrturKRN6A01G041120	15.7233	14.2667	12.9167	36.6454	33.2505	30.1041	a	ab	b	a,ab,b
TrturKRN6B01G062550	13.86	12.9833	10.98	36.644	34.3263	29.0297	a	ab	b	a,ab,b
TrturKRN4B01G013560	12.1733	11.5367	9.53	36.6225	34.7072	28.6703	a	ab	b	a,ab,b
TrturKRN7B01G028330	15.6933	14.2933	12.8667	36.621	33.3541	30.0249	a	ab	b	a,ab,b
TrturKRN5A01G026520	17.8867	15.74	15.2333	36.608	32.2145	31.1775	a	ab	b	a,ab,b
TrturKRN2B01G050380	7.15667	6.51	5.88667	36.6008	33.2936	30.1057	a	ab	b	a,ab,b
TrturKRN4B01G032240	12.7933	12.33	9.83333	36.5977	35.2722	28.1301	a	ab	b	a,ab,b
TrturKRN2B01G034170	5.35667	5.09667	4.19333	36.5726	34.7975	28.6299	a	ab	b	a,ab,b
TrturKRN2B01G052760	46.56	41.2233	39.53	36.5712	32.3794	31.0494	a	ab	b	a,ab,b
TrturKRN2A01G044970	28.7133	25.3767	24.4267	36.5697	32.3201	31.1102	a	ab	b	a,ab,b
TrturKRN3B01G053320	5.65	5.24333	4.55667	36.5696	33.9374	29.493	a	ab	b	a,ab,b
TrturKRN2B01G027580	20.8833	19.5467	16.6933	36.5583	34.2184	29.2233	a	ab	b	a,ab,b
TrturKRN4A01G049370	106.423	95.5467	89.2233	36.5473	32.8121	30.6406	a	ab	b	a,ab,b
TrturKRN5B01G068410	21.66	20.6833	16.94	36.5364	34.889	28.5746	a	ab	b	a,ab,b
TrturKRN5A01G074980	19.2833	18.25	15.2667	36.5215	34.5644	28.9141	a	ab	b	a,ab,b
TrturKRN4A01G026020	76.49	68.94	64.0267	36.5183	32.9137	30.568	a	ab	b	a,ab,b
TrturKRN3A01G016510	2.69	2.53667	2.14	36.5158	34.4344	29.0498	a	ab	b	a,ab,b
TrturKRN3A01G028450	55.6767	50.92	45.9133	36.5069	33.388	30.1051	a	ab	b	a,ab,b
TrturKRN2B01G076570	91.7933	80.6233	79.0333	36.5056	32.0634	31.431	a	ab	b	a,ab,b
TrturKRN1B01G046190	23.6133	21.6367	19.4433	36.5004	33.445	30.0546	a	ab	b	a,ab,b
TrturKRN1B01G046310	43.4267	41.1367	34.4133	36.5002	34.5754	28.9244	a	ab	b	a,ab,b
TrturKRN5B01G000390	18.0067	16.1267	15.2167	36.4877	32.6781	30.8342	a	ab	b	a,ab,b
TrturKRN1B01G053930	10.3533	9.42	8.60333	36.4854	33.1963	30.3183	a	ab	b	a,ab,b
TrturKRN3A01G029520	21.6	20.89	16.7267	36.4762	35.2772	28.2466	a	ab	b	a,ab,b
TrturKRN3A01G025610	6.13	5.66667	5.01	36.4736	33.7168	29.8096	a	ab	b	a,ab,b
TrturKRN4A01G008690	82.7967	80.3833	63.8567	36.4684	35.4054	28.1261	a	ab	b	a,ab,b
TrturKRN2B01G066870	32.8733	30.3367	26.94	36.4652	33.6513	29.8835	a	ab	b	a,ab,b
TrturKRN4A01G052190	59.7133	54.3167	49.7533	36.4587	33.1637	30.3775	a	ab	b	a,ab,b
TrturKRN1B01G030170	29.44	28.2933	23.0167	36.4582	35.0382	28.5036	a	ab	b	a,ab,b
TrturKRN2B01G045170	10.45	9.64667	8.56667	36.4577	33.6551	29.8872	a	ab	b	a,ab,b
TrturKRN6B01G020940	7.43667	6.96	6.01667	36.4304	34.0954	29.4742	a	ab	b	a,ab,b
TrturKRN6B01G051980	57.5367	52.8433	47.56	36.4294	33.4579	30.1127	a	ab	b	a,ab,b
TrturKRN2A01G071800	14.8233	13.7567	12.12	36.421	33.8002	29.7789	a	ab	b	a,ab,b
TrturKRN6B01G050170	7.24	6.62667	6.01667	36.4124	33.3277	30.2598	a	ab	b	a,ab,b
TrturKRN2B01G059200	24.2067	21.6433	20.6433	36.4047	32.5496	31.0457	a	ab	b	a,ab,b
TrturKRN2B01G020510	22.1733	19.7167	19.0267	36.3995	32.3666	31.2339	a	ab	b	a,ab,b
TrturKRN2B01G003330	16.0567	14.4833	13.5733	36.3987	32.8321	30.7692	a	ab	b	a,ab,b
TrturKRN4A01G018060	18.9	17.88	15.1533	36.3928	34.4288	29.1784	a	ab	b	a,ab,b
TrturKRN4B01G036000	30.0067	27.61	24.8433	36.3894	33.4829	30.1277	a	ab	b	a,ab,b
TrturKRN6B01G018330	8.42667	8.14667	6.58667	36.3846	35.1756	28.4398	a	ab	b	a,ab,b
TrturKRNUn01G016330	12.8367	12.04	10.4067	36.3817	34.1238	29.4946	a	ab	b	a,ab,b
TrturKRN1B01G035770	48.68	45.9033	39.2333	36.3781	34.3032	29.3187	a	ab	b	a,ab,b
TrturKRN3A01G055520	8.34667	8.03667	6.58	36.3478	34.9978	28.6544	a	ab	b	a,ab,b
TrturKRN6A01G037240	74.14	67.41	62.44	36.3449	33.0457	30.6093	a	ab	b	a,ab,b
TrturKRN1A01G047320	308.157	282.69	257.133	36.3401	33.3369	30.323	a	ab	b	a,ab,b
TrturKRN1A01G039320	8.63333	8.07667	7.05	36.3356	33.9927	29.6717	a	ab	b	a,ab,b
TrturKRN7A01G068880	32.0433	29.3233	26.8233	36.3344	33.2502	30.4154	a	ab	b	a,ab,b
TrturKRN2B01G033170	27.4967	25.4067	22.78	36.3312	33.5697	30.0991	a	ab	b	a,ab,b
TrturKRN7A01G045630	29.4767	26.11	25.58	36.3162	32.1684	31.5154	a	ab	b	a,ab,b
TrturKRN4A01G025970	15.0033	14.3667	11.9667	36.2955	34.7553	28.9493	a	ab	b	a,ab,b
TrturKRN7A01G028310	25.0267	22.8433	21.0833	36.2951	33.1287	30.5762	a	ab	b	a,ab,b
TrturKRN7A01G023850	66.2067	59.6	56.6467	36.2869	32.6659	31.0472	a	ab	b	a,ab,b
TrturKRN1A01G012390	40.7067	37.2533	34.2533	36.2761	33.1987	30.5252	a	ab	b	a,ab,b
TrturKRN6A01G019830	48.1367	43.3667	41.2067	36.2721	32.6778	31.0502	a	ab	b	a,ab,b
TrturKRN6A01G031790	122.41	111.817	103.52	36.2431	33.1067	30.6502	a	ab	b	a,ab,b
TrturKRN2A01G069720	44.71	41.5133	37.1467	36.2406	33.6495	30.11	a	ab	b	a,ab,b
TrturKRN7B01G030730	203.893	191.257	167.537	36.2357	33.9899	29.7744	a	ab	b	a,ab,b
TrturKRN2A01G021320	7.5	7.04667	6.15333	36.2319	34.0419	29.7262	a	ab	b	a,ab,b
TrturKRN5A01G014190	23.71	21.85	19.88	36.2317	33.3894	30.379	a	ab	b	a,ab,b
TrturKRNUn01G015180	96.91	87.1567	83.41	36.2312	32.5848	31.184	a	ab	b	a,ab,b
TrturKRN2A01G036690	33.9133	31.4133	28.2867	36.227	33.5565	30.2165	a	ab	b	a,ab,b
TrturKRN1A01G019440	85.63	78.0033	72.8	36.2174	32.9917	30.7909	a	ab	b	a,ab,b
TrturKRN3B01G065940	32.6433	30.0633	27.44	36.2114	33.3494	30.4393	a	ab	b	a,ab,b
TrturKRN3B01G037100	24.6667	22.5733	20.8867	36.2071	33.1344	30.6586	a	ab	b	a,ab,b
TrturKRN4A01G007530	37.2967	34.2833	31.4667	36.194	33.2697	30.5363	a	ab	b	a,ab,b
TrturKRN1A01G021220	129.987	120.937	108.417	36.1737	33.6552	30.1711	a	ab	b	a,ab,b
TrturKRN2B01G044460	26.1667	23.56	22.6133	36.1718	32.5684	31.2598	a	ab	b	a,ab,b
TrturKRN6B01G045070	37.8833	35.83	31.02	36.1712	34.2107	29.6181	a	ab	b	a,ab,b
TrturKRN2A01G028510	27.2433	25.0333	23.0467	36.1685	33.2345	30.597	a	ab	b	a,ab,b
TrturKRN1B01G025130	128.707	117.13	110.08	36.162	32.9094	30.9286	a	ab	b	a,ab,b
TrturKRN5B01G086170	62.7833	58.7033	52.1467	36.1586	33.8088	30.0326	a	ab	b	a,ab,b
TrturKRN2B01G075190	49.8533	46.4467	41.6167	36.1474	33.6773	30.1752	a	ab	b	a,ab,b
TrturKRN2B01G078960	31.93	29.26	27.1467	36.1458	33.1233	30.7309	a	ab	b	a,ab,b
TrturKRN4A01G009290	9.04	8.41	7.57	36.1311	33.6131	30.2558	a	ab	b	a,ab,b
TrturKRN5B01G047200	18.9233	17.7233	15.7367	36.1247	33.8339	30.0414	a	ab	b	a,ab,b
TrturKRN7A01G070410	16.02	14.76	13.57	36.1218	33.2807	30.5975	a	ab	b	a,ab,b
TrturKRN3A01G027720	34.08	31.63	28.6733	36.1081	33.5123	30.3797	a	ab	b	a,ab,b
TrturKRN1A01G065440	154.817	139.483	134.487	36.1058	32.5298	31.3645	a	ab	b	a,ab,b
TrturKRN1A01G037830	63.4733	57.3467	55	36.1013	32.6167	31.282	a	ab	b	a,ab,b
TrturKRN6A01G030270	17.3433	16.1133	14.6067	36.0843	33.5252	30.3905	a	ab	b	a,ab,b
TrturKRN4A01G006090	16.69	15.2267	14.3567	36.0683	32.9059	31.0258	a	ab	b	a,ab,b
TrturKRN6B01G022760	23.0167	21.3167	19.4867	36.065	33.4012	30.5338	a	ab	b	a,ab,b
TrturKRN7B01G009940	3.46333	3.28333	2.85667	36.0639	34.1895	29.7466	a	ab	b	a,ab,b
TrturKRN4B01G017180	5.35333	5.02333	4.47	36.0575	33.8348	30.1078	a	ab	b	a,ab,b
TrturKRN3B01G054490	13.4333	12.4667	11.36	36.053	33.4586	30.4885	a	ab	b	a,ab,b
TrturKRN4B01G016560	35.9467	32.4167	31.3533	36.0488	32.5088	31.4424	a	ab	b	a,ab,b
TrturKRN3B01G093870	6.02	5.49667	5.18333	36.0479	32.9142	31.0379	a	ab	b	a,ab,b
TrturKRN5B01G039930	37.26	34.77	31.3733	36.0337	33.6256	30.3407	a	ab	b	a,ab,b
TrturKRN2B01G004630	39.3367	36.1433	33.7533	36.0116	33.0882	30.9002	a	ab	b	a,ab,b
TrturKRN3B01G074590	40.9767	37.08	35.7333	36.0108	32.5863	31.4029	a	ab	b	a,ab,b
TrturKRN6B01G073130	5.16	4.96333	4.20667	36.0084	34.636	29.3557	a	ab	b	a,ab,b
TrturKRN3B01G053590	4.77333	4.43667	4.04667	36.007	33.4674	30.5255	a	ab	b	a,ab,b
TrturKRN1A01G036260	76.1867	70.1667	65.43	35.9739	33.1313	30.8948	a	ab	b	a,ab,b
TrturKRN6A01G030210	18.61	17.5267	15.5967	35.9729	33.8789	30.1482	a	ab	b	a,ab,b
TrturKRN2A01G070410	31.7433	28.6233	27.9167	35.9562	32.4221	31.6217	a	ab	b	a,ab,b
TrturKRN4A01G047250	21.2967	19.6533	18.3033	35.9417	33.1683	30.89	a	ab	b	a,ab,b
TrturKRN5B01G020150	36.9233	34.5033	31.31	35.9398	33.5842	30.476	a	ab	b	a,ab,b
TrturKRN6A01G060400	11.5567	10.76	9.84	35.9386	33.4612	30.6002	a	ab	b	a,ab,b
TrturKRN2B01G033040	50.5933	46.0067	44.21	35.9302	32.6729	31.3969	a	ab	b	a,ab,b
TrturKRN3B01G055890	64.0967	60.38	53.9767	35.9179	33.8352	30.2469	a	ab	b	a,ab,b
TrturKRN3B01G028730	12.85	12.16	10.78	35.9039	33.976	30.1201	a	ab	b	a,ab,b
TrturKRN2B01G032590	18.7167	17.8567	15.5567	35.9038	34.2541	29.8421	a	ab	b	a,ab,b
TrturKRN5B01G047380	22.7233	21.0733	19.53	35.8827	33.2772	30.8401	a	ab	b	a,ab,b
TrturKRN1A01G012260	7.62667	7.15333	6.48	35.8733	33.6469	30.4798	a	ab	b	a,ab,b
TrturKRN5B01G011910	25.7833	24.0433	22.07	35.8617	33.4415	30.6968	a	ab	b	a,ab,b
TrturKRN2A01G016550	41.4033	37.5867	36.53	35.8408	32.5369	31.6222	a	ab	b	a,ab,b
TrturKRN3A01G012820	19.2433	18.76	15.7067	35.8282	34.9283	29.2435	a	ab	b	a,ab,b
TrturKRN2B01G077550	19.15	18.06	16.2433	35.8256	33.7865	30.3879	a	ab	b	a,ab,b
TrturKRN1A01G035090	58.9733	56.4033	49.2367	35.8254	34.2641	29.9105	a	ab	b	a,ab,b
TrturKRN1B01G034550	62.1233	57.5533	53.7667	35.8177	33.1828	30.9996	a	ab	b	a,ab,b
TrturKRN1A01G046690	36.2867	34.66	30.3833	35.8104	34.2051	29.9845	a	ab	b	a,ab,b
TrturKRN1A01G063580	53.71	51.5067	44.8	35.8027	34.334	29.8633	a	ab	b	a,ab,b
TrturKRN2A01G017770	33.1733	30.3867	29.1733	35.7728	32.7678	31.4594	a	ab	b	a,ab,b
TrturKRN5A01G049220	17.9433	16.7667	15.46	35.7651	33.4197	30.8152	a	ab	b	a,ab,b
TrturKRN5A01G000080	13.53	13.25	11.0667	35.7495	35.0097	29.2408	a	ab	b	a,ab,b
TrturKRN2A01G039390	67.4767	62.2067	59.0733	35.748	32.956	31.296	a	ab	b	a,ab,b
TrturKRN1B01G018030	15.0767	14.8233	12.28	35.7436	35.143	29.1133	a	ab	b	a,ab,b
TrturKRN3B01G031110	11.8767	11.4633	9.9	35.73	34.4866	29.7834	a	ab	b	a,ab,b
TrturKRN3B01G059530	18.76	17.7167	16.05	35.7152	33.7289	30.5559	a	ab	b	a,ab,b
TrturKRN3A01G052550	29.5733	27.16	26.13	35.6893	32.7769	31.5339	a	ab	b	a,ab,b
TrturKRN6A01G009720	3.32	3.19333	2.79333	35.6734	34.3123	30.0143	a	ab	b	a,ab,b
TrturKRN1B01G072740	300.22	283.133	258.28	35.6711	33.6409	30.6879	a	ab	b	a,ab,b
TrturKRN1B01G061170	1982.11	1882.42	1694.37	35.6565	33.8632	30.4804	a	ab	b	a,ab,b
TrturKRN6B01G070520	22.8	21.8633	19.3067	35.6417	34.1775	30.1808	a	ab	b	a,ab,b
TrturKRN6B01G070530	22.8	21.8633	19.3067	35.6417	34.1775	30.1808	a	ab	b	a,ab,b
TrturKRN6A01G056370	9.84333	9.39	8.40333	35.6169	33.9766	30.4065	a	ab	b	a,ab,b
TrturKRN4A01G019370	26.7667	25.57	22.8467	35.6019	34.0102	30.3879	a	ab	b	a,ab,b
TrturKRN7A01G038060	21.6267	20.8467	18.2733	35.6014	34.3174	30.0812	a	ab	b	a,ab,b
TrturKRN4A01G003000	7.35	6.91	6.38667	35.599	33.4679	30.9332	a	ab	b	a,ab,b
TrturKRN5A01G015880	27.1367	25.3333	23.76	35.5984	33.2328	31.1688	a	ab	b	a,ab,b
TrturKRN1B01G033850	47.8867	44.9867	41.6833	35.5885	33.4332	30.9783	a	ab	b	a,ab,b
TrturKRN4B01G022220	28.44	26.2867	25.19	35.5871	32.8926	31.5203	a	ab	b	a,ab,b
TrturKRN6B01G044920	18.98	17.8967	16.46	35.5853	33.5542	30.8606	a	ab	b	a,ab,b
TrturKRN4A01G027710	82.9733	77.5867	72.66	35.5773	33.2676	31.1551	a	ab	b	a,ab,b
TrturKRN6A01G025580	20.84	19.1933	18.5633	35.5652	32.755	31.6798	a	ab	b	a,ab,b
TrturKRN4B01G016790	31.7467	29.8367	27.7033	35.5559	33.4167	31.0274	a	ab	b	a,ab,b
TrturKRN6B01G061010	4.10667	3.96	3.48333	35.5556	34.2857	30.1587	a	ab	b	a,ab,b
TrturKRN7B01G011830	516.617	483.26	453.17	35.554	33.2584	31.1876	a	ab	b	a,ab,b
TrturKRN5A01G058160	27.06	25.87	23.2167	35.5367	33.9739	30.4894	a	ab	b	a,ab,b
TrturKRN7B01G051110	38.2767	37.4833	31.9533	35.5357	34.7992	29.6652	a	ab	b	a,ab,b
TrturKRN4B01G025050	33.29	31.7733	28.66	35.5194	33.9012	30.5794	a	ab	b	a,ab,b
TrturKRN5A01G013530	20.5	19.3267	17.9067	35.5081	33.4758	31.0162	a	ab	b	a,ab,b
TrturKRN7A01G055000	10.2967	9.59667	9.10667	35.5057	33.092	31.4023	a	ab	b	a,ab,b
TrturKRN4A01G007050	34.81	33.0967	30.1567	35.4975	33.7503	30.7522	a	ab	b	a,ab,b
TrturKRN5B01G003240	10.8633	10.4	9.34333	35.4934	33.9795	30.5271	a	ab	b	a,ab,b
TrturKRN7B01G021470	15.6633	14.6967	13.7933	35.4749	33.2855	31.2396	a	ab	b	a,ab,b
TrturKRN2A01G067800	28.1433	26.81	24.3933	35.4688	33.7884	30.7427	a	ab	b	a,ab,b
TrturKRN5B01G017660	30.6	28.6033	27.13	35.444	33.1313	31.4247	a	ab	b	a,ab,b
TrturKRN3A01G006340	57.6567	54.04	51.0267	35.4323	33.2097	31.3579	a	ab	b	a,ab,b
TrturKRN1A01G031360	15.6667	15.04	13.5167	35.4262	34.0092	30.5646	a	ab	b	a,ab,b
TrturKRN3A01G015500	18.95	17.5733	16.99	35.4117	32.8392	31.7491	a	ab	b	a,ab,b
TrturKRN1B01G037360	42.92	41.1367	37.2767	35.3736	33.9038	30.7225	a	ab	b	a,ab,b
TrturKRN7B01G029330	21.46	20.8233	18.39	35.3697	34.3204	30.3099	a	ab	b	a,ab,b
TrturKRN4B01G015460	8.71	8.32	7.6	35.3634	33.7799	30.8567	a	ab	b	a,ab,b
TrturKRN7B01G027420	29.6933	28.0633	26.2767	35.3352	33.3955	31.2693	a	ab	b	a,ab,b
TrturKRN7A01G049320	89.4333	85.2767	78.4167	35.3315	33.6893	30.9792	a	ab	b	a,ab,b
TrturKRN2A01G008080	17.32	16.4733	15.23	35.3301	33.603	31.0668	a	ab	b	a,ab,b
TrturKRN2A01G080610	80.54	76.1333	71.4133	35.3111	33.3791	31.3097	a	ab	b	a,ab,b
TrturKRN4A01G018480	72.3567	67.1233	65.4633	35.3057	32.7521	31.9422	a	ab	b	a,ab,b
TrturKRN7B01G034040	29.55	28.15	26.0067	35.3018	33.6293	31.0688	a	ab	b	a,ab,b
TrturKRN5A01G051750	16.5267	15.8067	14.4867	35.2983	33.7605	30.9412	a	ab	b	a,ab,b
TrturKRN6A01G036910	15.8833	15.6033	13.5233	35.2885	34.6664	30.0452	a	ab	b	a,ab,b
TrturKRN2B01G094090	98.9667	94.5433	86.9733	35.2843	33.7073	31.0084	a	ab	b	a,ab,b
TrturKRN5B01G083940	42.0267	39.7433	37.3433	35.2829	33.366	31.3511	a	ab	b	a,ab,b
TrturKRN2A01G039040	15.1267	14.7567	13.0167	35.2603	34.3978	30.3419	a	ab	b	a,ab,b
TrturKRN3B01G059580	11.0633	10.8433	9.47667	35.2523	34.5512	30.1965	a	ab	b	a,ab,b
TrturKRN4B01G033280	30.2567	29.4467	26.15	35.2423	34.2988	30.4589	a	ab	b	a,ab,b
TrturKRN1A01G000440	18.57	17.5067	16.62	35.2394	33.2216	31.539	a	ab	b	a,ab,b
TrturKRN5A01G009600	11.06	10.3133	10.0633	35.1818	32.8067	32.0115	a	ab	b	a,ab,b
TrturKRN7B01G026540	123.99	116.943	111.607	35.1705	33.1716	31.6579	a	ab	b	a,ab,b
TrturKRN5B01G038510	38.4967	36.6167	34.46	35.1332	33.4175	31.4493	a	ab	b	a,ab,b
TrturKRN7A01G036240	9.43333	9.25333	8.18333	35.1073	34.4374	30.4553	a	ab	b	a,ab,b
TrturKRN5A01G071670	12.57	12.4267	10.81	35.1052	34.7049	30.1899	a	ab	b	a,ab,b
TrturKRN5A01G022610	49.5367	46.41	45.19	35.0984	32.883	32.0186	a	ab	b	a,ab,b
TrturKRN6B01G064010	29.1733	27.9167	26.0933	35.0711	33.5604	31.3685	a	ab	b	a,ab,b
TrturKRN5B01G009180	31.5467	30.3233	28.1333	35.0506	33.6913	31.2581	a	ab	b	a,ab,b
TrturKRN1A01G030250	15.0933	14.57	13.4067	35.0437	33.8287	31.1276	a	ab	b	a,ab,b
TrturKRN1A01G025860	20.4333	19.4267	18.45	35.0426	33.3162	31.6412	a	ab	b	a,ab,b
TrturKRN6B01G070020	57.6	54.1967	52.6833	35.0195	32.9503	32.0302	a	ab	b	a,ab,b
TrturKRN6A01G026200	30.2967	29.08	27.1433	35.017	33.6107	31.3723	a	ab	b	a,ab,b
TrturKRN5A01G053690	123.96	116.87	113.22	35.012	33.0095	31.9785	a	ab	b	a,ab,b
TrturKRN1B01G026570	7.43	7.18333	6.61	35.0086	33.8464	31.145	a	ab	b	a,ab,b
TrturKRN2A01G037790	25.32	23.9767	23.0833	34.982	33.1261	31.8919	a	ab	b	a,ab,b
TrturKRN3A01G036170	29.2233	28.5333	25.79	34.9785	34.1526	30.869	a	ab	b	a,ab,b
TrturKRN3A01G065340	20.3633	18.9833	18.8967	34.9625	32.5931	32.4443	a	ab	b	a,ab,b
TrturKRN6B01G036900	40.6933	40.45	35.38	34.9229	34.7141	30.363	a	ab	b	a,ab,b
TrturKRN3B01G037610	67.21	64.7333	60.6433	34.8986	33.6126	31.4889	a	ab	b	a,ab,b
TrturKRN3A01G037550	30.2567	29.5833	26.8633	34.8968	34.1202	30.983	a	ab	b	a,ab,b
TrturKRN7B01G023740	23.2133	22.4967	20.85	34.8758	33.7991	31.3251	a	ab	b	a,ab,b
TrturKRN1A01G016500	31.8733	30.53	29.0033	34.8698	33.4002	31.73	a	ab	b	a,ab,b
TrturKRN5A01G017620	59.3533	56.7733	54.24	34.8386	33.3242	31.8372	a	ab	b	a,ab,b
TrturKRN2A01G027880	30.9967	29.8733	28.15	34.8199	33.558	31.6221	a	ab	b	a,ab,b
TrturKRN4B01G028410	24.4	23.2967	22.44	34.7892	33.2161	31.9947	a	ab	b	a,ab,b
TrturKRN2B01G081600	13.9367	13.6967	12.4967	34.7288	34.1307	31.1405	a	ab	b	a,ab,b
TrturKRN7A01G044280	31.55	30.7867	28.5767	34.7034	33.8638	31.4329	a	ab	b	a,ab,b
TrturKRN7B01G004450	28.2633	26.96	26.2433	34.6931	33.0933	32.2136	a	ab	b	a,ab,b
TrturKRN4A01G019360	21.6633	21.63	19.2067	34.6613	34.608	30.7307	a	ab	b	a,ab,b
TrturKRN1B01G060720	18.5167	18.0333	16.9367	34.6192	33.7156	31.6652	a	ab	b	a,ab,b
TrturKRN7B01G066300	100.093	99.3233	89.76	34.6132	34.3469	31.0398	a	ab	b	a,ab,b
TrturKRN7A01G046200	70.01	69.7133	62.98	34.5382	34.3918	31.07	a	ab	b	a,ab,b
TrturKRN2A01G062900	58.9833	58.2767	53.58	34.5255	34.1118	31.3627	a	ab	b	a,ab,b
TrturKRN2A01G017570	37.8133	37.03	34.7033	34.518	33.8029	31.679	a	ab	b	a,ab,b
TrturKRN4A01G026700	29.1433	28.35	27.25	34.3901	33.454	32.1559	a	ab	b	a,ab,b
TrturKRN2A01G038010	45.0367	44.4833	41.7467	34.3093	33.8878	31.8029	a	ab	b	a,ab,b
TrturKRN5A01G018000	34.0667	33.1367	32.2333	34.2597	33.3244	32.4159	a	ab	b	a,ab,b
TrturKRN3B01G047500	71.9267	71.02	67.3733	34.1987	33.7676	32.0337	a	ab	b	a,ab,b
TrturKRN7B01G009560	71.8833	70.3467	68.0367	34.1867	33.4559	32.3573	a	ab	b	a,ab,b
TrturKRN5A01G012980	43.8367	43.4033	41.58	34.0294	33.693	32.2776	a	ab	b	a,ab,b
TrturKRN7B01G070290	65.73	67.4733	69.5767	32.4144	33.2742	34.3114	a	ab	b	a,ab,b
TrturKRN6B01G069960	86.93	89.0833	92.2	32.4108	33.2136	34.3756	a	ab	b	a,ab,b
TrturKRN4B01G035130	241.6	245.577	258.74	32.3897	32.9228	34.6875	a	ab	b	a,ab,b
TrturKRN7A01G084340	83.1333	85.4333	88.14	32.3846	33.2805	34.3349	a	ab	b	a,ab,b
TrturKRNUn01G000010	49.53	51.3567	52.5033	32.2902	33.4811	34.2287	a	ab	b	a,ab,b
TrturKRN6B01G039090	37.97	39.4333	40.2633	32.2691	33.5127	34.2181	a	ab	b	a,ab,b
TrturKRN2B01G015800	201.05	201.847	221.967	32.175	32.3025	35.5224	a	ab	b	a,ab,b
TrturKRN4B01G023390	43.33	44.2133	47.2867	32.1368	32.7919	35.0713	a	ab	b	a,ab,b
TrturKRN2A01G021610	42.4867	43.5433	46.21	32.1285	32.9275	34.944	a	ab	b	a,ab,b
TrturKRN2A01G035000	46.5633	47.26	51.1267	32.1237	32.6043	35.2719	a	ab	b	a,ab,b
TrturKRN5B01G034820	50.87	52.7733	54.8367	32.0987	33.2997	34.6016	a	ab	b	a,ab,b
TrturKRN4B01G031190	43.4733	44.73	47.2733	32.0892	33.0168	34.8941	a	ab	b	a,ab,b
TrturKRN6B01G043570	47.5333	48.59	52.05	32.0795	32.7927	35.1278	a	ab	b	a,ab,b
TrturKRN7A01G067840	36.5567	37.9	39.5033	32.0785	33.2573	34.6642	a	ab	b	a,ab,b
TrturKRN1B01G061270	20.22	20.64	22.18	32.0749	32.7411	35.184	a	ab	b	a,ab,b
TrturKRN6B01G024070	10.99	11.2433	12.05	32.0564	32.7953	35.1483	a	ab	b	a,ab,b
TrturKRN4B01G060250	63.66	63.96	71.12	32.0318	32.1828	35.7854	a	ab	b	a,ab,b
TrturKRN5A01G062840	68.1233	70.0433	74.6133	32.0159	32.9182	35.066	a	ab	b	a,ab,b
TrturKRN2B01G039580	29.3033	30.1867	32.0433	32.0138	32.9789	35.0073	a	ab	b	a,ab,b
TrturKRN5B01G076850	17.7233	18.2467	19.3933	32.0128	32.958	35.0292	a	ab	b	a,ab,b
TrturKRN2A01G084070	62.1233	65.56	66.4067	32.0075	33.7781	34.2144	a	ab	b	a,ab,b
TrturKRN4A01G062630	21.3367	21.9167	23.43	31.997	32.8668	35.1362	a	ab	b	a,ab,b
TrturKRN2B01G018460	236.07	239.567	262.37	31.9875	32.4613	35.5512	a	ab	b	a,ab,b
TrturKRN3B01G058440	101.463	106.69	109.057	31.9862	33.6339	34.38	a	ab	b	a,ab,b
TrturKRN6B01G048910	57.7067	60.37	62.3733	31.9793	33.4553	34.5654	a	ab	b	a,ab,b
TrturKRN6A01G010100	21.2967	22.0967	23.2367	31.9626	33.1632	34.8742	a	ab	b	a,ab,b
TrturKRN4B01G045650	305.797	314.353	336.943	31.9506	32.8446	35.2049	a	ab	b	a,ab,b
TrturKRN6B01G055110	225.65	232.203	248.497	31.9459	32.8737	35.1804	a	ab	b	a,ab,b
TrturKRN3A01G073830	19.6667	19.9767	21.9733	31.9178	32.4209	35.6613	a	ab	b	a,ab,b
TrturKRN5B01G059320	60.02	61.17	66.9067	31.9091	32.5205	35.5704	a	ab	b	a,ab,b
TrturKRN4A01G013880	92.51	94.2633	103.147	31.9088	32.5136	35.5776	a	ab	b	a,ab,b
TrturKRN6A01G016750	78.0133	79.0567	87.44	31.906	32.3327	35.7613	a	ab	b	a,ab,b
TrturKRN4A01G040060	113.933	120.097	123.147	31.8983	33.6239	34.4778	a	ab	b	a,ab,b
TrturKRN4A01G019800	49.34	51.3033	54.12	31.8809	33.1495	34.9695	a	ab	b	a,ab,b
TrturKRN4B01G013150	19.65	20.05	21.9467	31.8752	32.5241	35.6007	a	ab	b	a,ab,b
TrturKRN5B01G049810	47.8633	48.84	53.4767	31.8706	32.521	35.6084	a	ab	b	a,ab,b
TrturKRN4B01G044180	54.4767	57.2	59.33	31.8565	33.449	34.6946	a	ab	b	a,ab,b
TrturKRN2A01G022720	53.94	54.7267	60.6667	31.8543	32.3189	35.8268	a	ab	b	a,ab,b
TrturKRN4B01G060560	104.653	109.327	114.597	31.8505	33.2728	34.8767	a	ab	b	a,ab,b
TrturKRN3A01G072790	51.51	53.3067	56.9233	31.8474	32.9582	35.1943	a	ab	b	a,ab,b
TrturKRN5A01G062250	54.8333	56.5367	60.8733	31.8348	32.8237	35.3415	a	ab	b	a,ab,b
TrturKRN2A01G002350	73.09	74.2267	82.3267	31.8276	32.3226	35.8498	a	ab	b	a,ab,b
TrturKRN6A01G030360	84.8967	87.6667	94.23	31.8211	32.8594	35.3195	a	ab	b	a,ab,b
TrturKRN6B01G037640	50.4033	53.8833	54.16	31.8109	34.0072	34.1818	a	ab	b	a,ab,b
TrturKRN7B01G041290	37	37.56	41.76	31.8088	32.2902	35.901	a	ab	b	a,ab,b
TrturKRN3B01G001260	122.377	125.547	136.87	31.8032	32.627	35.5697	a	ab	b	a,ab,b
TrturKRN2B01G051920	28.3867	29.8633	31.0467	31.7892	33.4428	34.768	a	ab	b	a,ab,b
TrturKRN4A01G034500	494.85	510.053	551.933	31.7856	32.7622	35.4522	a	ab	b	a,ab,b
TrturKRN1A01G065050	129.6	136.35	141.81	31.7834	33.4388	34.7778	a	ab	b	a,ab,b
TrturKRN2B01G008660	43.1833	43.9733	48.7167	31.7821	32.3635	35.8545	a	ab	b	a,ab,b
TrturKRN3A01G027690	40.4367	42.15	44.6967	31.769	33.1151	35.1159	a	ab	b	a,ab,b
TrturKRN6A01G042310	124.78	128.817	139.21	31.7663	32.7939	35.4398	a	ab	b	a,ab,b
TrturKRN5B01G063250	19.35	19.61	21.9567	31.7647	32.1915	36.0438	a	ab	b	a,ab,b
TrturKRN5B01G077760	74.2433	78.9633	80.69	31.7419	33.7599	34.4981	a	ab	b	a,ab,b
TrturKRN5A01G059760	140.923	148.2	154.907	31.7373	33.3761	34.8865	a	ab	b	a,ab,b
TrturKRN5B01G037530	42.0933	42.66	47.9633	31.7167	32.1437	36.1396	a	ab	b	a,ab,b
TrturKRN6A01G061050	16.7333	17.4133	18.6167	31.7139	33.0027	35.2833	a	ab	b	a,ab,b
TrturKRN3B01G066420	87.0233	91.2567	96.1433	31.7113	33.254	35.0347	a	ab	b	a,ab,b
TrturKRN3B01G063680	32.7367	34.3067	36.2133	31.7042	33.2247	35.0712	a	ab	b	a,ab,b
TrturKRN4A01G035990	525.34	548.547	583.437	31.6981	33.0983	35.2036	a	ab	b	a,ab,b
TrturKRN4A01G036180	54.4667	56.87	60.4967	31.6974	33.096	35.2066	a	ab	b	a,ab,b
TrturKRN4A01G014510	129.39	133.603	145.3	31.6905	32.7224	35.5872	a	ab	b	a,ab,b
TrturKRN1A01G026640	93.39	96.8767	104.43	31.6902	32.8733	35.4364	a	ab	b	a,ab,b
TrturKRN5A01G015790	14.3267	14.99	15.8967	31.6868	33.1539	35.1592	a	ab	b	a,ab,b
TrturKRN2B01G048310	75.15	79.2533	82.8633	31.6732	33.4026	34.9241	a	ab	b	a,ab,b
TrturKRN5B01G052950	87.61	89.53	99.47	31.6728	32.3669	35.9604	a	ab	b	a,ab,b
TrturKRN7A01G043980	106.787	113.593	116.843	31.6665	33.6849	34.6487	a	ab	b	a,ab,b
TrturKRN3B01G064120	62.1067	62.83	71.2133	31.6628	32.0316	36.3055	a	ab	b	a,ab,b
TrturKRN7A01G030130	65.43	67.41	73.81	31.6622	32.6204	35.7174	a	ab	b	a,ab,b
TrturKRN3B01G045700	39.3033	39.9233	44.9367	31.6545	32.1539	36.1916	a	ab	b	a,ab,b
TrturKRN7B01G010230	41.1	42.6	46.18	31.6446	32.7995	35.5559	a	ab	b	a,ab,b
TrturKRN5B01G018060	31.9	33.7467	35.1633	31.6437	33.4755	34.8808	a	ab	b	a,ab,b
TrturKRN3A01G056810	114.787	117.767	130.283	31.6359	32.4572	35.9069	a	ab	b	a,ab,b
TrturKRN1B01G038450	25.01	26.3967	27.6767	31.6249	33.3783	34.9968	a	ab	b	a,ab,b
TrturKRN3A01G069150	34.4033	35.85	38.55	31.6197	32.9494	35.4309	a	ab	b	a,ab,b
TrturKRN7A01G043630	282.843	298.793	312.957	31.617	33.3999	34.9831	a	ab	b	a,ab,b
TrturKRN5A01G050460	29.4233	31.0133	32.65	31.6085	33.3166	35.0748	a	ab	b	a,ab,b
TrturKRN4B01G023040	205.42	216.287	228.22	31.6066	33.2786	35.1147	a	ab	b	a,ab,b
TrturKRN6B01G038130	70.55	74.4467	78.3033	31.5943	33.3393	35.0664	a	ab	b	a,ab,b
TrturKRN6B01G040860	50.37	52.4	56.7033	31.5852	32.8582	35.5566	a	ab	b	a,ab,b
TrturKRN3B01G031300	17.5467	18.7933	19.22	31.5815	33.8253	34.5932	a	ab	b	a,ab,b
TrturKRN5B01G033600	54.62	55.83	62.5033	31.5808	32.2804	36.1388	a	ab	b	a,ab,b
TrturKRN7A01G030690	28.55	28.9	32.9833	31.5702	31.9572	36.4725	a	ab	b	a,ab,b
TrturKRN6A01G005670	34.3933	35.6	38.9767	31.5622	32.6695	35.7683	a	ab	b	a,ab,b
TrturKRN2B01G054060	77.7567	79.4867	89.1233	31.5614	32.2636	36.1751	a	ab	b	a,ab,b
TrturKRN6B01G029270	21.0567	22.2967	23.3733	31.5566	33.4149	35.0285	a	ab	b	a,ab,b
TrturKRN4A01G053440	14.6133	15.72	15.9833	31.5509	33.9403	34.5088	a	ab	b	a,ab,b
TrturKRN7B01G068460	124.793	125.897	145.06	31.5334	31.8122	36.6545	a	ab	b	a,ab,b
TrturKRN4A01G024280	39.6067	42.52	43.4767	31.5331	33.8526	34.6143	a	ab	b	a,ab,b
TrturKRN7B01G059040	53.9133	55.29	61.7733	31.5326	32.3377	36.1297	a	ab	b	a,ab,b
TrturKRN4A01G011360	30.8167	32.4767	34.44	31.5314	33.2299	35.2387	a	ab	b	a,ab,b
TrturKRN2B01G034160	351.25	365.243	397.537	31.5297	32.7858	35.6846	a	ab	b	a,ab,b
TrturKRN5B01G026070	172.283	180.37	193.793	31.5279	33.0078	35.4643	a	ab	b	a,ab,b
TrturKRN6A01G015980	155.76	158.717	179.62	31.5242	32.1226	36.3532	a	ab	b	a,ab,b
TrturKRN4A01G032600	64.7	68.39	72.1733	31.5205	33.3182	35.1613	a	ab	b	a,ab,b
TrturKRN3A01G034540	21.2633	22.0867	24.15	31.5012	32.721	35.7778	a	ab	b	a,ab,b
TrturKRN3A01G025680	164.25	171.157	186.04	31.4989	32.8234	35.6777	a	ab	b	a,ab,b
TrturKRN5B01G039190	43.7133	47.3433	47.7367	31.4953	34.1107	34.3941	a	ab	b	a,ab,b
TrturKRN7A01G029680	53.84	55.19	61.9667	31.486	32.2755	36.2385	a	ab	b	a,ab,b
TrturKRN2A01G063590	58.63	61.77	65.8433	31.4803	33.1663	35.3534	a	ab	b	a,ab,b
TrturKRN6B01G033550	27.02	28.38	30.4867	31.4601	33.0435	35.4964	a	ab	b	a,ab,b
TrturKRN1A01G028850	42.91	44.5333	48.9533	31.4597	32.6499	35.8904	a	ab	b	a,ab,b
TrturKRN1B01G040060	40.7533	42.26	46.54	31.4568	32.6198	35.9234	a	ab	b	a,ab,b
TrturKRN4A01G046660	32.64	33.7467	37.38	31.4552	32.5217	36.0231	a	ab	b	a,ab,b
TrturKRN6A01G047080	72.3067	75.0967	82.49	31.4523	32.6659	35.8819	a	ab	b	a,ab,b
TrturKRN2B01G073410	41.0433	43.3333	46.1467	31.4452	33.1997	35.3551	a	ab	b	a,ab,b
TrturKRN3B01G045480	279.993	298.623	311.807	31.445	33.5372	35.0178	a	ab	b	a,ab,b
TrturKRN3B01G037940	88.3033	92.89	99.6467	31.4426	33.0758	35.4817	a	ab	b	a,ab,b
TrturKRN4B01G030940	140.303	146.037	159.957	31.4372	32.7219	35.8409	a	ab	b	a,ab,b
TrturKRN6B01G039130	58.0267	62.0267	64.53	31.4366	33.6036	34.9598	a	ab	b	a,ab,b
TrturKRN7A01G004230	30.0467	30.6333	34.93	31.4263	32.0399	36.5338	a	ab	b	a,ab,b
TrturKRN5B01G010860	27.5533	28.1667	31.9567	31.4261	32.1256	36.4483	a	ab	b	a,ab,b
TrturKRN4A01G027350	39.38	40.8767	45.06	31.4244	32.6187	35.9569	a	ab	b	a,ab,b
TrturKRN2A01G036640	80.9167	85.94	90.6433	31.4239	33.3748	35.2013	a	ab	b	a,ab,b
TrturKRN3A01G038390	303.13	315.86	345.757	31.4207	32.7402	35.8391	a	ab	b	a,ab,b
TrturKRN7A01G042890	71.7267	77.4	79.1633	31.4191	33.9042	34.6767	a	ab	b	a,ab,b
TrturKRN4B01G027130	244.75	252.327	282.087	31.4119	32.3843	36.2038	a	ab	b	a,ab,b
TrturKRN3B01G092140	60.8567	65.19	67.73	31.4056	33.6418	34.9526	a	ab	b	a,ab,b
TrturKRN4B01G032570	23.84	25.2033	26.9133	31.3863	33.1812	35.4325	a	ab	b	a,ab,b
TrturKRN2B01G099380	23.5	23.9533	27.43	31.3822	31.9875	36.6303	a	ab	b	a,ab,b
TrturKRN2B01G026190	52.2933	54.8333	59.53	31.3779	32.902	35.7201	a	ab	b	a,ab,b
TrturKRN3B01G038400	18.8967	19.9133	21.4267	31.3707	33.0585	35.5708	a	ab	b	a,ab,b
TrturKRN2A01G063420	30.21	31.0467	35.0567	31.3664	32.2351	36.3986	a	ab	b	a,ab,b
TrturKRN3A01G043070	111.947	120.957	124.013	31.3649	33.8893	34.7457	a	ab	b	a,ab,b
TrturKRN3A01G026970	38.9167	41.6433	43.5367	31.36	33.5572	35.0829	a	ab	b	a,ab,b
TrturKRN5B01G058240	12.6567	13.51	14.1933	31.3594	33.4737	35.1668	a	ab	b	a,ab,b
TrturKRN7A01G018600	80.2867	83.9067	91.8667	31.3546	32.7684	35.877	a	ab	b	a,ab,b
TrturKRN6A01G045860	42.1067	44.87	47.3433	31.348	33.4053	35.2467	a	ab	b	a,ab,b
TrturKRN6B01G007710	85.8033	88.4	99.5233	31.3464	32.295	36.3587	a	ab	b	a,ab,b
TrturKRN2B01G056790	27.2533	29.5467	30.1433	31.3461	33.9838	34.6701	a	ab	b	a,ab,b
TrturKRN4A01G027480	84.07	85.7933	98.3533	31.3441	31.9866	36.6694	a	ab	b	a,ab,b
TrturKRN3A01G038410	15.2667	16.08	17.3633	31.342	33.0117	35.6463	a	ab	b	a,ab,b
TrturKRN5B01G015350	104.613	110.68	118.543	31.3367	33.1539	35.5094	a	ab	b	a,ab,b
TrturKRN1A01G061660	18.7267	19.3833	21.6533	31.3347	32.4335	36.2318	a	ab	b	a,ab,b
TrturKRN6B01G025770	192.983	202.38	220.53	31.3339	32.8596	35.8065	a	ab	b	a,ab,b
TrturKRN3B01G018950	6.40333	6.81	7.22333	31.3326	33.3225	35.345	a	ab	b	a,ab,b
TrturKRN2B01G039030	51.8033	55.32	58.23	31.3289	33.4556	35.2155	a	ab	b	a,ab,b
TrturKRN3A01G029600	157.697	163.217	182.52	31.3242	32.4207	36.255	a	ab	b	a,ab,b
TrturKRN2B01G097250	79.96	86.0567	89.2633	31.3225	33.7107	34.9668	a	ab	b	a,ab,b
TrturKRN6B01G026120	123.713	130.33	141.167	31.3032	32.9774	35.7194	a	ab	b	a,ab,b
TrturKRN4B01G010960	11.58	12.0367	13.38	31.3001	32.5345	36.1654	a	ab	b	a,ab,b
TrturKRN2A01G026750	38.7533	40	45.06	31.2998	32.3067	36.3935	a	ab	b	a,ab,b
TrturKRN1B01G041570	238.117	250.53	272.243	31.2945	32.9259	35.7796	a	ab	b	a,ab,b
TrturKRN7A01G027060	18.5633	20.27	20.4867	31.2935	34.1706	34.5359	a	ab	b	a,ab,b
TrturKRN5A01G052100	17.7267	19.35	19.5833	31.286	34.1511	34.5629	a	ab	b	a,ab,b
TrturKRN4A01G043520	58.79	62.16	66.9633	31.2857	33.0791	35.6352	a	ab	b	a,ab,b
TrturKRN6A01G028680	134.68	143.183	152.703	31.2797	33.2546	35.4657	a	ab	b	a,ab,b
TrturKRN7B01G020770	43.47	45.1267	50.3867	31.2771	32.4691	36.2537	a	ab	b	a,ab,b
TrturKRN2B01G003540	65.88	69.3033	75.4633	31.2751	32.9003	35.8246	a	ab	b	a,ab,b
TrturKRN7A01G003990	25.3067	27.25	28.3633	31.2737	33.6752	35.0511	a	ab	b	a,ab,b
TrturKRN7A01G018080	151	152.597	179.34	31.267	31.5977	37.1353	a	ab	b	a,ab,b
TrturKRN1A01G054030	19.2367	19.85	22.44	31.2656	32.2624	36.472	a	ab	b	a,ab,b
TrturKRN7A01G033480	196.25	203.14	228.357	31.2626	32.3602	36.3772	a	ab	b	a,ab,b
TrturKRN1B01G072600	140.19	144.133	164.107	31.2624	32.1418	36.5958	a	ab	b	a,ab,b
TrturKRN1B01G033770	66.4933	69.55	76.67	31.2596	32.6966	36.0438	a	ab	b	a,ab,b
TrturKRN5A01G063880	351.257	372.383	400.243	31.2538	33.1336	35.6125	a	ab	b	a,ab,b
TrturKRN5B01G024390	25.6533	27.69	28.7433	31.2515	33.7326	35.0158	a	ab	b	a,ab,b
TrturKRN5A01G053610	223.923	239	253.61	31.2509	33.355	35.394	a	ab	b	a,ab,b
TrturKRN6B01G033830	48.5367	52.49	54.2967	31.2488	33.794	34.9572	a	ab	b	a,ab,b
TrturKRN4A01G068240	20.9033	22.3433	23.6767	31.2347	33.3865	35.3788	a	ab	b	a,ab,b
TrturKRN1B01G048650	28.5933	30.1733	32.78	31.2336	32.9595	35.8069	a	ab	b	a,ab,b
TrturKRNUn01G012510	25.0467	26.51	28.6367	31.2329	33.0576	35.7095	a	ab	b	a,ab,b
TrturKRN6B01G022660	21.64	22.7633	24.8833	31.2326	32.8538	35.9136	a	ab	b	a,ab,b
TrturKRN1A01G047080	38.47	41.5167	43.1933	31.2307	33.7041	35.0652	a	ab	b	a,ab,b
TrturKRN6B01G042730	45.6	48.5867	51.83	31.2293	33.2747	35.4959	a	ab	b	a,ab,b
TrturKRN2A01G039610	110.707	116.07	127.74	31.2275	32.7404	36.0322	a	ab	b	a,ab,b
TrturKRN5A01G041920	19.59	21.1633	21.9833	31.2258	33.7336	35.0406	a	ab	b	a,ab,b
TrturKRN2A01G036760	24.8467	26.2533	28.4733	31.2249	32.9926	35.7825	a	ab	b	a,ab,b
TrturKRN1A01G044610	146.75	152.687	170.563	31.2234	32.4865	36.2901	a	ab	b	a,ab,b
TrturKRN6A01G051380	37.2633	39.9133	42.1767	31.221	33.4413	35.3377	a	ab	b	a,ab,b
TrturKRN2B01G045100	71.3033	76.9633	80.13	31.2191	33.6972	35.0837	a	ab	b	a,ab,b
TrturKRN1B01G064540	37.1933	39.4167	42.5333	31.2173	33.0834	35.6993	a	ab	b	a,ab,b
TrturKRN7A01G017690	35.77	37.83	41.0267	31.2057	33.0028	35.7916	a	ab	b	a,ab,b
TrturKRN3A01G056190	27.52	28.8733	31.8	31.2042	32.7387	36.0571	a	ab	b	a,ab,b
TrturKRN6B01G040210	90.8933	98.4367	102.017	31.1977	33.7868	35.0156	a	ab	b	a,ab,b
TrturKRN3A01G024410	35.0467	36.5467	40.79	31.1849	32.5197	36.2954	a	ab	b	a,ab,b
TrturKRN7B01G008820	163.92	170.963	190.757	31.1848	32.5248	36.2904	a	ab	b	a,ab,b
TrturKRN4A01G036410	20.0233	20.66	23.53	31.1825	32.174	36.6435	a	ab	b	a,ab,b
TrturKRN1A01G023090	34.1567	37.1767	38.2233	31.1772	33.9337	34.8891	a	ab	b	a,ab,b
TrturKRN3A01G075050	58.9433	63.03	67.1033	31.1743	33.3357	35.49	a	ab	b	a,ab,b
TrturKRN3A01G002270	105.073	112.377	119.64	31.1707	33.3373	35.492	a	ab	b	a,ab,b
TrturKRN1B01G079330	26.9133	28.8467	30.5867	31.1689	33.408	35.4231	a	ab	b	a,ab,b
TrturKRN7B01G036420	32.6033	34.7367	37.2933	31.1596	33.1985	35.6419	a	ab	b	a,ab,b
TrturKRN4B01G030560	17.2967	18.11	20.1033	31.1596	32.6248	36.2157	a	ab	b	a,ab,b
TrturKRN1B01G009600	172.1	184.633	195.913	31.1411	33.4089	35.45	a	ab	b	a,ab,b
TrturKRN2B01G018890	74.43	77.53	87.07	31.1384	32.4353	36.4264	a	ab	b	a,ab,b
TrturKRN3A01G050180	186.05	200.823	210.663	31.1362	33.6085	35.2553	a	ab	b	a,ab,b
TrturKRN3B01G060800	71.0933	76.1367	81.1033	31.1358	33.3445	35.5197	a	ab	b	a,ab,b
TrturKRN3A01G027250	124.193	127.627	147.133	31.1298	31.9904	36.8798	a	ab	b	a,ab,b
TrturKRN3A01G035060	60.7	64.6867	69.64	31.1239	33.1681	35.7079	a	ab	b	a,ab,b
TrturKRN4B01G007790	90.09	94.6	104.79	31.1213	32.6793	36.1994	a	ab	b	a,ab,b
TrturKRN4B01G033670	72.3167	77.1967	82.8633	31.1205	33.2205	35.6591	a	ab	b	a,ab,b
TrturKRN7A01G004030	22.7967	24.0733	26.4067	31.1104	32.8527	36.0369	a	ab	b	a,ab,b
TrturKRN4B01G024830	82.8867	88.77	94.7867	31.1086	33.3167	35.5748	a	ab	b	a,ab,b
TrturKRN2A01G073220	75.6633	81.6167	85.9467	31.1082	33.5558	35.336	a	ab	b	a,ab,b
TrturKRN7A01G004890	179.347	186.97	210.25	31.106	32.4282	36.4659	a	ab	b	a,ab,b
TrturKRN4A01G010460	119.68	130.593	134.533	31.1013	33.9374	34.9613	a	ab	b	a,ab,b
TrturKRN5A01G063190	177.01	186.823	205.33	31.1	32.8242	36.0758	a	ab	b	a,ab,b
TrturKRN5A01G034680	86.81	91.4967	100.86	31.0961	32.7749	36.129	a	ab	b	a,ab,b
TrturKRN5B01G063180	57.9067	60.1633	68.1567	31.0947	32.3065	36.5988	a	ab	b	a,ab,b
TrturKRN7B01G028960	188.747	204.8	213.46	31.0947	33.7393	35.166	a	ab	b	a,ab,b
TrturKRN3A01G006560	55.81	58.4533	65.2267	31.0937	32.5663	36.34	a	ab	b	a,ab,b
TrturKRN2B01G019470	30.65	32.7567	35.1733	31.0915	33.2285	35.68	a	ab	b	a,ab,b
TrturKRN6A01G026910	95.9367	101.143	111.557	31.084	32.771	36.145	a	ab	b	a,ab,b
TrturKRN7A01G039370	14.8	15.6067	17.21	31.0816	32.7756	36.1428	a	ab	b	a,ab,b
TrturKRN2A01G010800	13.0333	13.7	15.21	31.0737	32.6631	36.2632	a	ab	b	a,ab,b
TrturKRN1B01G024930	20.4667	21.6267	23.7867	31.0666	32.8274	36.1061	a	ab	b	a,ab,b
TrturKRN2B01G032130	21.08	21.7267	25.05	31.0655	32.0185	36.916	a	ab	b	a,ab,b
TrturKRN2A01G015670	9.61333	10.1533	11.1833	31.0609	32.8056	36.1335	a	ab	b	a,ab,b
TrturKRN4A01G021630	97.57	100.893	115.707	31.0564	32.1142	36.8293	a	ab	b	a,ab,b
TrturKRN1A01G013290	60.5567	66.0533	68.3867	31.0552	33.8741	35.0707	a	ab	b	a,ab,b
TrturKRN5B01G031730	11.3733	11.7933	13.4567	31.0549	32.2017	36.7434	a	ab	b	a,ab,b
TrturKRN5B01G016590	53.1967	57.5267	60.5767	31.0547	33.5824	35.3629	a	ab	b	a,ab,b
TrturKRN3A01G054030	164.82	179.783	186.167	31.053	33.8722	35.0748	a	ab	b	a,ab,b
TrturKRN7A01G044720	28.2033	29.0933	33.53	31.0518	32.0317	36.9165	a	ab	b	a,ab,b
TrturKRN2A01G020230	135.56	142.907	158.147	31.0481	32.7307	36.2212	a	ab	b	a,ab,b
TrturKRN6B01G039290	12.14	13.2533	13.7133	31.0433	33.8902	35.0665	a	ab	b	a,ab,b
TrturKRN1B01G069060	107.653	115.92	123.22	31.0425	33.4262	35.5312	a	ab	b	a,ab,b
TrturKRN6B01G031960	28.59	29.4133	34.1033	31.0401	31.934	37.0259	a	ab	b	a,ab,b
TrturKRN3A01G038470	111.817	118.527	129.913	31.0381	32.9006	36.0613	a	ab	b	a,ab,b
TrturKRN7A01G047250	64.9333	69.97	74.3033	31.0379	33.4454	35.5167	a	ab	b	a,ab,b
TrturKRN4A01G030150	56.75	58.3067	67.83	31.0301	31.8813	37.0885	a	ab	b	a,ab,b
TrturKRN1A01G001320	110.09	118.777	125.94	31.0282	33.4764	35.4954	a	ab	b	a,ab,b
TrturKRN5A01G020280	35.8267	36.82	42.8233	31.0268	31.8871	37.0861	a	ab	b	a,ab,b
TrturKRN3B01G093620	97.48	104.857	111.873	31.0238	33.3715	35.6046	a	ab	b	a,ab,b
TrturKRN2B01G042900	53.9133	56.2433	63.6433	31.0203	32.361	36.6187	a	ab	b	a,ab,b
TrturKRN1A01G028460	24.5	25.9367	28.5467	31.0192	32.8382	36.1426	a	ab	b	a,ab,b
TrturKRN1A01G035180	6.73333	7.24333	7.73333	31.0149	33.364	35.6211	a	ab	b	a,ab,b
TrturKRN2A01G070790	41.87	45.5167	47.6167	31.014	33.7152	35.2707	a	ab	b	a,ab,b
TrturKRN1B01G063360	70.3867	74.5933	82	31.0101	32.8634	36.1265	a	ab	b	a,ab,b
TrturKRN7A01G055450	54.0833	57.0933	63.2533	31.0058	32.7314	36.2629	a	ab	b	a,ab,b
TrturKRN6A01G018220	104.907	114.277	119.207	31.0017	33.7707	35.2276	a	ab	b	a,ab,b
TrturKRN1A01G034200	124.017	129.393	146.627	31.0013	32.3454	36.6533	a	ab	b	a,ab,b
TrturKRN2A01G020560	59.4733	63.5133	68.8933	30.9951	33.1005	35.9044	a	ab	b	a,ab,b
TrturKRN7A01G045970	75.41	79.15	88.7733	30.9904	32.5274	36.4822	a	ab	b	a,ab,b
TrturKRN6A01G018880	42.62	44.1733	50.7533	30.9858	32.1152	36.899	a	ab	b	a,ab,b
TrturKRN6B01G059290	590.823	623.253	692.733	30.9849	32.6857	36.3294	a	ab	b	a,ab,b
TrturKRN6A01G033800	77.2	81.3567	90.6033	30.9841	32.6524	36.3635	a	ab	b	a,ab,b
TrturKRN2A01G025800	31.4767	33.61	36.5033	30.984	33.084	35.932	a	ab	b	a,ab,b
TrturKRN5B01G083420	55.33	60.16	63.1	30.9816	33.6861	35.3323	a	ab	b	a,ab,b
TrturKRN1B01G080060	64.0467	65.5467	77.1333	30.9813	31.7069	37.3117	a	ab	b	a,ab,b
TrturKRN3B01G048500	286.137	298.993	338.457	30.981	32.3731	36.6459	a	ab	b	a,ab,b
TrturKRN3A01G040920	65.7233	69.5367	76.9333	30.9733	32.7704	36.2562	a	ab	b	a,ab,b
TrturKRN7A01G024030	144.16	153.86	167.5	30.9675	33.0512	35.9813	a	ab	b	a,ab,b
TrturKRN4A01G036500	76.1733	80.4867	89.34	30.9648	32.7182	36.3171	a	ab	b	a,ab,b
TrturKRN2B01G047940	29.86	31.4533	35.12	30.9644	32.6167	36.4189	a	ab	b	a,ab,b
TrturKRN5B01G016120	12.2833	13.2567	14.1367	30.9586	33.4117	35.6297	a	ab	b	a,ab,b
TrturKRN1B01G029410	90.1733	98.02	103.08	30.9583	33.6522	35.3894	a	ab	b	a,ab,b
TrturKRN1B01G075780	10.2367	10.7433	12.09	30.9545	32.4866	36.5588	a	ab	b	a,ab,b
TrturKRN3B01G045560	101.603	106.557	120.09	30.953	32.462	36.5849	a	ab	b	a,ab,b
TrturKRN6A01G014930	42.5967	44.04	51	30.9486	31.9973	37.0541	a	ab	b	a,ab,b
TrturKRN2A01G059090	17.55	18.1933	20.97	30.9451	32.0795	36.9754	a	ab	b	a,ab,b
TrturKRN2A01G069400	62.3533	66.4867	72.7233	30.9349	32.9855	36.0796	a	ab	b	a,ab,b
TrturKRN5B01G050720	47.5033	52.61	53.4633	30.9313	34.2565	34.8121	a	ab	b	a,ab,b
TrturKRN4B01G044420	94.51	102.36	108.737	30.9254	33.494	35.5806	a	ab	b	a,ab,b
TrturKRN4B01G034600	44.63	46.7333	52.9567	30.9243	32.3817	36.6939	a	ab	b	a,ab,b
TrturKRN7A01G079190	24.39	25.9333	28.55	30.923	32.8797	36.1973	a	ab	b	a,ab,b
TrturKRN4A01G010390	79.9467	86.6167	92.0033	30.9192	33.4988	35.5821	a	ab	b	a,ab,b
TrturKRN6A01G026470	57.5467	62.7433	65.8467	30.9164	33.7082	35.3754	a	ab	b	a,ab,b
TrturKRN7A01G056800	87.1067	92.5667	102.08	30.9159	32.8538	36.2303	a	ab	b	a,ab,b
TrturKRN5A01G024670	48.3867	51.01	57.1233	30.914	32.5901	36.4959	a	ab	b	a,ab,b
TrturKRN1B01G032600	162.717	175.707	188.04	30.9075	33.3749	35.7176	a	ab	b	a,ab,b
TrturKRN5B01G031000	9.69333	10.5433	11.13	30.9033	33.6132	35.4835	a	ab	b	a,ab,b
TrturKRN4A01G046060	12.42	13.05	14.72	30.9032	32.4708	36.626	a	ab	b	a,ab,b
TrturKRN5B01G016030	36.32	39.3167	41.8933	30.9027	33.4525	35.6448	a	ab	b	a,ab,b
TrturKRN7B01G026230	51.1067	55.61	58.6733	30.9007	33.6236	35.4757	a	ab	b	a,ab,b
TrturKRN6B01G072620	20.5667	21.9833	24.01	30.8994	33.0278	36.0727	a	ab	b	a,ab,b
TrturKRN3B01G001480	65.34	69.76	76.3967	30.8941	32.984	36.1219	a	ab	b	a,ab,b
TrturKRN6B01G037680	41.8233	44.9667	48.6033	30.8902	33.2119	35.8979	a	ab	b	a,ab,b
TrturKRN4B01G011030	24.1967	25.9833	28.1533	30.8894	33.1702	35.9404	a	ab	b	a,ab,b
TrturKRN2A01G010980	167.21	177.163	196.967	30.8882	32.7268	36.385	a	ab	b	a,ab,b
TrturKRN5B01G044640	40.17	42.81	47.1333	30.8731	32.9021	36.2248	a	ab	b	a,ab,b
TrturKRN4A01G010220	144.497	149.517	174.053	30.871	31.9435	37.1856	a	ab	b	a,ab,b
TrturKRN6A01G013500	28.9333	30.1167	34.6867	30.8666	32.129	37.0044	a	ab	b	a,ab,b
TrturKRN6A01G062580	95.8867	104.87	109.923	30.8635	33.755	35.3815	a	ab	b	a,ab,b
TrturKRN5B01G070270	35.2033	37.91	40.9533	30.8621	33.235	35.903	a	ab	b	a,ab,b
TrturKRN2B01G046950	57.2133	60.2467	67.9533	30.8572	32.4932	36.6496	a	ab	b	a,ab,b
TrturKRN3A01G012700	14.74	15.4167	17.6133	30.8562	32.2727	36.8711	a	ab	b	a,ab,b
TrturKRN5B01G029140	65.0633	71.0533	74.7433	30.8562	33.6969	35.4469	a	ab	b	a,ab,b
TrturKRN1A01G053820	17.3467	18.77	20.1033	30.855	33.3867	35.7583	a	ab	b	a,ab,b
TrturKRN6B01G060070	25.85	28.3	29.6333	30.8534	33.7776	35.369	a	ab	b	a,ab,b
TrturKRN2A01G033900	32.92	35.5233	38.27	30.849	33.2886	35.8624	a	ab	b	a,ab,b
TrturKRN4A01G046070	24.3767	25.8433	28.83	30.837	32.6924	36.4706	a	ab	b	a,ab,b
TrturKRN1B01G030620	10.51	10.7667	12.8067	30.8362	31.5892	37.5746	a	ab	b	a,ab,b
TrturKRN7A01G023060	15.82	16.9967	18.4933	30.8322	33.1254	36.0424	a	ab	b	a,ab,b
TrturKRN6A01G015900	52.9367	58.9433	59.8333	30.8285	34.3266	34.8449	a	ab	b	a,ab,b
TrturKRN4A01G056810	16.43	17.6667	19.2067	30.8236	33.1436	36.0328	a	ab	b	a,ab,b
TrturKRN7A01G056890	136.233	150.137	155.633	30.8218	33.9673	35.2109	a	ab	b	a,ab,b
TrturKRN7B01G027740	21.79	23.3267	25.5967	30.8146	32.9876	36.1978	a	ab	b	a,ab,b
TrturKRN7B01G066330	29.0867	29.9667	35.3433	30.8132	31.7455	37.4413	a	ab	b	a,ab,b
TrturKRN1A01G042370	176.047	187.947	207.407	30.8097	32.8923	36.298	a	ab	b	a,ab,b
TrturKRN5A01G038230	39.88	41.9133	47.65	30.8088	32.3797	36.8115	a	ab	b	a,ab,b
TrturKRN7B01G059890	31.5133	33.8067	36.9767	30.8058	33.0477	36.1465	a	ab	b	a,ab,b
TrturKRN4B01G040970	60.3033	63.32	72.15	30.8026	32.3435	36.8538	a	ab	b	a,ab,b
TrturKRN1A01G005370	22.77	24.1167	27.0433	30.7994	32.6209	36.5796	a	ab	b	a,ab,b
TrturKRN4A01G012280	73.1367	78.85	85.54	30.7909	33.1963	36.0128	a	ab	b	a,ab,b
TrturKRN1B01G046780	27.5967	29.4767	32.5533	30.7907	32.8883	36.321	a	ab	b	a,ab,b
TrturKRN3A01G031830	41.27	44.1167	48.6667	30.7863	32.9098	36.304	a	ab	b	a,ab,b
TrturKRN6B01G043360	43.6067	45.92	52.1267	30.7841	32.4172	36.7988	a	ab	b	a,ab,b
TrturKRN5A01G019940	52.1867	56.9567	60.3833	30.7838	33.5975	35.6188	a	ab	b	a,ab,b
TrturKRN5B01G049630	18.42	19.8267	21.5967	30.7804	33.131	36.0887	a	ab	b	a,ab,b
TrturKRN4B01G034980	35.5633	37.8633	42.1133	30.7801	32.7708	36.4491	a	ab	b	a,ab,b
TrturKRN5B01G068480	68.6967	74.1367	80.3533	30.7799	33.2173	36.0027	a	ab	b	a,ab,b
TrturKRN7A01G018800	67.03	71.67	79.0767	30.7792	32.9099	36.3109	a	ab	b	a,ab,b
TrturKRN7A01G036910	10.28	11.38	11.74	30.7784	34.0719	35.1497	a	ab	b	a,ab,b
TrturKRN7A01G040200	97.7533	106.947	112.95	30.7739	33.6681	35.558	a	ab	b	a,ab,b
TrturKRN1A01G037210	82.44	88.8333	96.6167	30.7738	33.1604	36.0658	a	ab	b	a,ab,b
TrturKRN2A01G036300	21.94	23.7933	25.5633	30.7728	33.3723	35.8549	a	ab	b	a,ab,b
TrturKRN6A01G029550	123.63	132.317	145.82	30.7716	32.9337	36.2947	a	ab	b	a,ab,b
TrturKRN7B01G038690	24.2567	25.3967	29.18	30.7696	32.2156	37.0148	a	ab	b	a,ab,b
TrturKRN5A01G064050	20.6167	22.4967	23.9467	30.7436	33.5471	35.7093	a	ab	b	a,ab,b
TrturKRN4B01G034330	16.2667	17.7033	18.95	30.7382	33.453	35.8088	a	ab	b	a,ab,b
TrturKRN1A01G049370	98.5933	106.453	115.773	30.7317	33.1816	36.0867	a	ab	b	a,ab,b
TrturKRN4A01G015990	26.3567	28.3667	31.07	30.7211	33.064	36.2149	a	ab	b	a,ab,b
TrturKRN5A01G068790	45.81	49.6133	53.7	30.7195	33.27	36.0105	a	ab	b	a,ab,b
TrturKRN6B01G040840	8.55333	9.35	9.94	30.7195	33.5807	35.6997	a	ab	b	a,ab,b
TrturKRN4B01G054090	46.5767	50.2633	54.81	30.7133	33.1443	36.1424	a	ab	b	a,ab,b
TrturKRN2A01G070260	170.57	181.107	203.777	30.7083	32.6052	36.6866	a	ab	b	a,ab,b
TrturKRN4A01G034530	15.24	16.3633	18.03	30.7052	32.9684	36.3264	a	ab	b	a,ab,b
TrturKRN5B01G085570	43.6967	47.7867	50.83	30.7045	33.5785	35.717	a	ab	b	a,ab,b
TrturKRN5B01G084270	23.8533	26.26	27.5767	30.7032	33.801	35.4958	a	ab	b	a,ab,b
TrturKRN4A01G020680	140.527	149.667	167.507	30.7028	32.6997	36.5975	a	ab	b	a,ab,b
TrturKRN7A01G000390	24.9767	26.51	29.87	30.7002	32.5849	36.7149	a	ab	b	a,ab,b
TrturKRN7B01G037380	88.6067	98.46	101.563	30.699	34.1129	35.1881	a	ab	b	a,ab,b
TrturKRN4A01G005930	38.5533	41.3333	45.73	30.6913	32.9043	36.4044	a	ab	b	a,ab,b
TrturKRN4B01G014460	14.4633	15.26	17.4033	30.6903	32.3808	36.9288	a	ab	b	a,ab,b
TrturKRN1B01G057490	51.58	55.4267	61.0767	30.6872	32.9757	36.3371	a	ab	b	a,ab,b
TrturKRN7A01G082080	14.7833	15.8433	17.55	30.6857	32.8859	36.4284	a	ab	b	a,ab,b
TrturKRN5A01G038650	42.36	46.1267	49.5767	30.6816	33.4098	35.9086	a	ab	b	a,ab,b
TrturKRN5A01G024190	92.9233	100.97	108.993	30.6792	33.3359	35.9849	a	ab	b	a,ab,b
TrturKRN7B01G007520	286.4	301.977	345.26	30.6757	32.3441	36.9801	a	ab	b	a,ab,b
TrturKRN2B01G083450	63.2167	69.23	73.7733	30.655	33.5709	35.7741	a	ab	b	a,ab,b
TrturKRN7B01G004950	47.02	50.7733	55.62	30.6492	33.0958	36.255	a	ab	b	a,ab,b
TrturKRN3B01G093400	27.7233	30.3	32.45	30.6425	33.4905	35.8669	a	ab	b	a,ab,b
TrturKRN4A01G059190	7.42667	8.18667	8.62333	30.6423	33.778	35.5797	a	ab	b	a,ab,b
TrturKRN7A01G007520	54.4433	59.0267	64.23	30.6378	33.217	36.1452	a	ab	b	a,ab,b
TrturKRN5B01G060600	23.5	24.4033	28.8067	30.6349	31.8125	37.5527	a	ab	b	a,ab,b
TrturKRN5A01G014260	29.9067	33.2267	34.5267	30.6233	34.0228	35.3539	a	ab	b	a,ab,b
TrturKRN3B01G041550	108.053	117.817	127.02	30.6196	33.3862	35.9942	a	ab	b	a,ab,b
TrturKRN6A01G041840	50.1667	55.9667	57.7267	30.6156	34.1552	35.2293	a	ab	b	a,ab,b
TrturKRN7A01G047970	102.803	113.047	119.963	30.6132	33.6635	35.7232	a	ab	b	a,ab,b
TrturKRN5A01G046370	48.7767	52.3533	58.2133	30.611	32.8557	36.5333	a	ab	b	a,ab,b
TrturKRN5B01G045540	36.03	39.4533	42.22	30.6109	33.5193	35.8698	a	ab	b	a,ab,b
TrturKRN5A01G046830	24.39	26.2967	28.9933	30.6099	33.0028	36.3872	a	ab	b	a,ab,b
TrturKRN6A01G008820	265.02	283.78	317.007	30.6096	32.7764	36.614	a	ab	b	a,ab,b
TrturKRN4B01G033910	67.1533	72.4633	79.83	30.6012	33.0209	36.3779	a	ab	b	a,ab,b
TrturKRN5B01G034270	26.6467	28.9967	31.4433	30.5979	33.2963	36.1058	a	ab	b	a,ab,b
TrturKRN1A01G029880	35.8333	37.5067	43.7767	30.5963	32.025	37.3787	a	ab	b	a,ab,b
TrturKRN2B01G014240	88.1933	94.04	106.017	30.5961	32.6245	36.7794	a	ab	b	a,ab,b
TrturKRN5A01G057910	86.43	93.23	102.843	30.5943	33.0014	36.4043	a	ab	b	a,ab,b
TrturKRN2A01G028170	76.91	80.6333	93.85	30.5935	32.0746	37.3319	a	ab	b	a,ab,b
TrturKRN7B01G079910	60.0367	65.06	71.1767	30.5883	33.1477	36.2641	a	ab	b	a,ab,b
TrturKRN6A01G060350	21.1867	23.05	25.03	30.5871	33.2772	36.1357	a	ab	b	a,ab,b
TrturKRN7B01G028380	21.7467	23.0067	26.3467	30.586	32.3582	37.0558	a	ab	b	a,ab,b
TrturKRN1A01G022920	137.07	145.067	166.02	30.5853	32.3696	37.0451	a	ab	b	a,ab,b
TrturKRN7A01G010810	13.9067	15.6233	15.94	30.5843	34.3597	35.0561	a	ab	b	a,ab,b
TrturKRN7A01G052470	73.1633	79.29	86.7833	30.582	33.1429	36.2751	a	ab	b	a,ab,b
TrturKRN3B01G026060	46.4267	50.4	54.99	30.5807	33.1979	36.2213	a	ab	b	a,ab,b
TrturKRN1A01G055210	58.3733	64	68.5867	30.5684	33.5149	35.9168	a	ab	b	a,ab,b
TrturKRN1A01G021710	53.2733	56.5267	64.4833	30.5671	32.4338	36.9991	a	ab	b	a,ab,b
TrturKRN5B01G061250	188.587	199.103	229.287	30.5663	32.2708	37.1629	a	ab	b	a,ab,b
TrturKRN3B01G036650	90.5033	99.0867	106.513	30.5648	33.4635	35.9717	a	ab	b	a,ab,b
TrturKRN1A01G025880	162.823	178.16	191.737	30.5645	33.4435	35.992	a	ab	b	a,ab,b
TrturKRN1B01G059250	14.6	15.7867	17.3867	30.561	33.0449	36.3941	a	ab	b	a,ab,b
TrturKRN4A01G018070	83.49	90.2467	99.4633	30.56	33.0332	36.4068	a	ab	b	a,ab,b
TrturKRN5A01G026110	53.3567	58.2567	63.0333	30.5512	33.3569	36.0919	a	ab	b	a,ab,b
TrturKRN5B01G031690	100.627	108.64	120.11	30.5506	32.9835	36.4658	a	ab	b	a,ab,b
TrturKRN5B01G046580	42.4	44.7933	51.5967	30.5498	32.2742	37.1761	a	ab	b	a,ab,b
TrturKRN5A01G019700	34.4433	37.9067	40.4067	30.5466	33.6181	35.8353	a	ab	b	a,ab,b
TrturKRN6B01G055400	47.0767	50.6167	56.4233	30.5461	32.8431	36.6108	a	ab	b	a,ab,b
TrturKRN3B01G017680	19.3367	21.7867	22.18	30.546	34.4163	35.0376	a	ab	b	a,ab,b
TrturKRN5B01G058580	20.3533	21.9333	24.3467	30.5453	32.9165	36.5383	a	ab	b	a,ab,b
TrturKRN4B01G001620	155.133	168.203	184.603	30.5417	33.1148	36.3435	a	ab	b	a,ab,b
TrturKRN3B01G051320	94.8133	100.387	115.257	30.54	32.3352	37.1249	a	ab	b	a,ab,b
TrturKRN1B01G046300	11.1733	12.37	13.0433	30.5394	33.8101	35.6505	a	ab	b	a,ab,b
TrturKRN3B01G053420	22.58	23.9733	27.3933	30.5355	32.4198	37.0447	a	ab	b	a,ab,b
TrturKRN2A01G061240	10.1833	11.16	12.0067	30.5347	33.4633	36.002	a	ab	b	a,ab,b
TrturKRN5B01G016870	56.28	60.44	67.6367	30.5278	32.7843	36.6879	a	ab	b	a,ab,b
TrturKRN1B01G072400	69.0367	74.9367	82.19	30.5251	33.1339	36.341	a	ab	b	a,ab,b
TrturKRN5B01G082660	80.7233	87.5533	96.2733	30.5135	33.0952	36.3914	a	ab	b	a,ab,b
TrturKRN4A01G036570	66.6733	73.3967	78.4567	30.5104	33.5871	35.9026	a	ab	b	a,ab,b
TrturKRN4A01G044120	30.1133	32.1833	36.4033	30.51	32.6072	36.8828	a	ab	b	a,ab,b
TrturKRN4A01G038500	15.72	16.93	18.8767	30.5085	32.8568	36.6348	a	ab	b	a,ab,b
TrturKRN4A01G006490	44.47	48.5	52.8033	30.5063	33.2708	36.2229	a	ab	b	a,ab,b
TrturKRN7A01G022000	54.1467	60.47	62.88	30.5057	34.0682	35.426	a	ab	b	a,ab,b
TrturKRN5B01G045590	93.9733	101.457	112.637	30.5042	32.9333	36.5624	a	ab	b	a,ab,b
TrturKRN5A01G024020	209.673	225.22	252.54	30.5009	32.7624	36.7367	a	ab	b	a,ab,b
TrturKRN5B01G064100	57.9333	61.0833	70.9433	30.4976	32.1559	37.3465	a	ab	b	a,ab,b
TrturKRN1A01G031080	23.9267	24.3167	30.22	30.4941	30.9911	38.5148	a	ab	b	a,ab,b
TrturKRN7A01G047200	100.813	108.303	121.523	30.4904	32.7557	36.754	a	ab	b	a,ab,b
TrturKRN2B01G033450	17.9267	19.3233	21.5467	30.4893	32.8647	36.6461	a	ab	b	a,ab,b
TrturKRN5B01G015980	320.737	342.54	388.72	30.4884	32.5609	36.9507	a	ab	b	a,ab,b
TrturKRN2B01G015830	158.907	172.007	190.337	30.4857	32.9989	36.5154	a	ab	b	a,ab,b
TrturKRN3B01G093610	6.47	7.01	7.74333	30.4853	33.0297	36.485	a	ab	b	a,ab,b
TrturKRN5A01G055830	21.39	23.2	25.58	30.4831	33.0626	36.4543	a	ab	b	a,ab,b
TrturKRN5B01G021790	18.52	20.1733	22.0667	30.4806	33.2017	36.3178	a	ab	b	a,ab,b
TrturKRN4B01G033380	14.6	16.2933	17.01	30.478	34.0129	35.509	a	ab	b	a,ab,b
TrturKRN6B01G004170	50.0233	55.4	58.7167	30.476	33.7517	35.7723	a	ab	b	a,ab,b
TrturKRN2A01G037070	12.0167	12.8367	14.5767	30.4759	32.5556	36.9685	a	ab	b	a,ab,b
TrturKRN6A01G033790	32.7233	33.9967	40.6567	30.4753	31.6611	37.8636	a	ab	b	a,ab,b
TrturKRN6A01G032620	214.57	233.223	256.307	30.4744	33.1236	36.402	a	ab	b	a,ab,b
TrturKRNUn01G002890	29.9167	32.2233	36.0333	30.4733	32.8229	36.7038	a	ab	b	a,ab,b
TrturKRN5A01G036770	21.3867	22.92	25.8767	30.4726	32.6573	36.8701	a	ab	b	a,ab,b
TrturKRN5B01G045980	116.76	128.257	138.18	30.47	33.4702	36.0598	a	ab	b	a,ab,b
TrturKRN5B01G015620	11.31	12.7267	13.0833	30.4688	34.2852	35.246	a	ab	b	a,ab,b
TrturKRN4A01G020190	44.9267	50.05	52.48	30.4677	33.9422	35.5901	a	ab	b	a,ab,b
TrturKRN4A01G011910	74.94	81.4033	89.68	30.4605	33.0876	36.4518	a	ab	b	a,ab,b
TrturKRN7B01G079920	21.41	22.3167	26.5667	30.4581	31.7479	37.794	a	ab	b	a,ab,b
TrturKRN2B01G032700	3.33	3.53	4.07333	30.4573	32.2866	37.2561	a	ab	b	a,ab,b
TrturKRN2B01G032820	28.91	31.1733	34.84	30.4562	32.8405	36.7033	a	ab	b	a,ab,b
TrturKRN3B01G083080	48.6433	52.8533	58.24	30.4522	33.0878	36.46	a	ab	b	a,ab,b
TrturKRN4A01G009410	15.1533	16.2467	18.3667	30.4488	32.6457	36.9056	a	ab	b	a,ab,b
TrturKRN5B01G020700	68.3467	73.54	82.64	30.4403	32.7533	36.8063	a	ab	b	a,ab,b
TrturKRN5A01G052990	23.5633	25.6967	28.1567	30.437	33.1927	36.3703	a	ab	b	a,ab,b
TrturKRN2B01G056730	12.0167	13.4667	14.0033	30.4322	34.1043	35.4634	a	ab	b	a,ab,b
TrturKRN7A01G055130	4.16	4.73333	4.77667	30.4316	34.6257	34.9427	a	ab	b	a,ab,b
TrturKRN5A01G057900	56.8267	62.1933	67.73	30.4293	33.303	36.2677	a	ab	b	a,ab,b
TrturKRN5B01G059880	191.99	204.89	234.08	30.4282	32.4727	37.099	a	ab	b	a,ab,b
TrturKRN4A01G020870	18.46	20.0667	22.1433	30.4269	33.0751	36.498	a	ab	b	a,ab,b
TrturKRN6B01G071070	82.0933	89.6833	98.05	30.4245	33.2374	36.3381	a	ab	b	a,ab,b
TrturKRN5A01G013580	14.05	15.67	16.46	30.4244	33.9324	35.6431	a	ab	b	a,ab,b
TrturKRN3A01G022730	27.93	29.65	34.23	30.4215	32.295	37.2835	a	ab	b	a,ab,b
TrturKRN5A01G025140	47.1067	50.39	57.37	30.4176	32.5377	37.0448	a	ab	b	a,ab,b
TrturKRN2B01G047840	44.1733	47.0367	54.0267	30.4147	32.3862	37.1991	a	ab	b	a,ab,b
TrturKRN4A01G056830	41.3533	45.3933	49.2233	30.4136	33.3848	36.2016	a	ab	b	a,ab,b
TrturKRN3B01G028710	12.5767	13.8767	14.9	30.4127	33.5563	36.031	a	ab	b	a,ab,b
TrturKRN3B01G093700	12.97	14.1333	15.5433	30.4127	33.1405	36.4468	a	ab	b	a,ab,b
TrturKRN6A01G040320	49.2733	53.7633	58.9967	30.4094	33.1804	36.4102	a	ab	b	a,ab,b
TrturKRN1B01G063350	31.0367	35.2967	35.73	30.4092	34.5831	35.0077	a	ab	b	a,ab,b
TrturKRN1A01G022680	85.7367	95.71	100.6	30.398	33.9341	35.6679	a	ab	b	a,ab,b
TrturKRN4A01G052530	18.1533	19.9267	21.67	30.3821	33.3501	36.2678	a	ab	b	a,ab,b
TrturKRN5B01G003110	12.72	13.8233	15.3267	30.3797	33.0149	36.6054	a	ab	b	a,ab,b
TrturKRN1B01G007820	5.82667	6.25667	7.1	30.3736	32.6151	37.0113	a	ab	b	a,ab,b
TrturKRN2B01G030090	38.97	42.6767	46.6633	30.3718	33.2606	36.3677	a	ab	b	a,ab,b
TrturKRN1A01G052090	26.89	29.7267	31.93	30.3682	33.5718	36.0601	a	ab	b	a,ab,b
TrturKRN6B01G069710	79.5533	86.8733	95.55	30.3666	33.1607	36.4727	a	ab	b	a,ab,b
TrturKRN3B01G048370	73.92	81.91	87.6067	30.3652	33.6474	35.9875	a	ab	b	a,ab,b
TrturKRN6A01G034770	54.4733	60.6467	64.3133	30.3585	33.799	35.8425	a	ab	b	a,ab,b
TrturKRN7A01G056590	19.6233	21.3333	23.69	30.3547	32.9999	36.6454	a	ab	b	a,ab,b
TrturKRN7B01G032690	57.52	63.2833	68.7033	30.3525	33.3937	36.2538	a	ab	b	a,ab,b
TrturKRN2B01G042280	29.54	32.18	35.6033	30.3524	33.065	36.5825	a	ab	b	a,ab,b
TrturKRN1B01G071070	158.637	174.91	189.137	30.3504	33.4639	36.1857	a	ab	b	a,ab,b
TrturKRN7A01G069960	32.3333	35.9467	38.26	30.3485	33.7401	35.9114	a	ab	b	a,ab,b
TrturKRN1A01G055530	11.3367	12.58	13.44	30.3471	33.6754	35.9775	a	ab	b	a,ab,b
TrturKRN4B01G040960	66.47	72.5833	79.98	30.347	33.138	36.515	a	ab	b	a,ab,b
TrturKRN4A01G020730	7.90333	9	9.14333	30.343	34.5534	35.1037	a	ab	b	a,ab,b
TrturKRN4A01G013650	15.2367	17.1	17.88	30.3419	34.0524	35.6057	a	ab	b	a,ab,b
TrturKRN7A01G040070	81.1267	89.9033	96.36	30.3402	33.6225	36.0372	a	ab	b	a,ab,b
TrturKRN3A01G047470	92.66	94.9333	117.86	30.3352	31.0795	38.5853	a	ab	b	a,ab,b
TrturKRN6B01G034290	63.7833	71.0133	75.4967	30.3306	33.7687	35.9006	a	ab	b	a,ab,b
TrturKRN4B01G055180	8.36	9.21667	9.99	30.3265	33.4341	36.2394	a	ab	b	a,ab,b
TrturKRN1A01G060550	15.3733	16.7867	18.5333	30.3261	33.1142	36.5597	a	ab	b	a,ab,b
TrturKRN2A01G022470	86.0333	94.7	102.97	30.3251	33.3799	36.295	a	ab	b	a,ab,b
TrturKRN6A01G051340	207.917	220.827	256.893	30.3246	32.2075	37.4679	a	ab	b	a,ab,b
TrturKRN7A01G010140	58.88	63.4133	71.9067	30.3193	32.6536	37.0271	a	ab	b	a,ab,b
TrturKRN7B01G038620	32.3867	35.9767	38.46	30.318	33.6787	36.0034	a	ab	b	a,ab,b
TrturKRN2A01G069340	86.01	94.59	103.16	30.3108	33.3345	36.3547	a	ab	b	a,ab,b
TrturKRN4B01G043730	16.39	17.8267	19.8567	30.3107	32.9676	36.7217	a	ab	b	a,ab,b
TrturKRN1A01G037470	49.0233	53.62	59.0967	30.31	33.152	36.5381	a	ab	b	a,ab,b
TrturKRN2B01G052230	248.603	265.773	305.843	30.3093	32.4027	37.288	a	ab	b	a,ab,b
TrturKRN7B01G036510	40.0133	45.2467	46.8067	30.2978	34.2605	35.4417	a	ab	b	a,ab,b
TrturKRN5B01G013030	69.2967	76.4233	83.0167	30.2954	33.4111	36.2936	a	ab	b	a,ab,b
TrturKRN2A01G013970	34.6367	37.7733	41.92	30.2953	33.0389	36.6658	a	ab	b	a,ab,b
TrturKRN2A01G070540	126.797	139.413	152.343	30.294	33.3084	36.3976	a	ab	b	a,ab,b
TrturKRN3B01G038470	66.0367	69.6767	82.3033	30.2897	31.9593	37.7509	a	ab	b	a,ab,b
TrturKRN7B01G026440	50.8467	56.0333	60.99	30.2893	33.379	36.3317	a	ab	b	a,ab,b
TrturKRN6B01G072090	53.2333	55.8033	66.7933	30.2755	31.7371	37.9874	a	ab	b	a,ab,b
TrturKRN5B01G056060	21.85	24.0033	26.32	30.2743	33.2579	36.4678	a	ab	b	a,ab,b
TrturKRN7B01G024520	47.6633	53.3133	56.4833	30.2701	33.8583	35.8715	a	ab	b	a,ab,b
TrturKRN6B01G025380	107.95	119.463	129.327	30.2601	33.4875	36.2524	a	ab	b	a,ab,b
TrturKRN4A01G002700	39.3967	43.0667	47.75	30.2555	33.0739	36.6706	a	ab	b	a,ab,b
TrturKRN5B01G085050	57.8867	65.0233	68.4867	30.2443	33.9731	35.7826	a	ab	b	a,ab,b
TrturKRN4B01G036200	129.743	143.333	155.917	30.2437	33.4116	36.3448	a	ab	b	a,ab,b
TrturKRN5A01G052410	34.5867	36.8067	42.97	30.2428	32.184	37.5732	a	ab	b	a,ab,b
TrturKRN3A01G067500	25.3767	27.8967	30.6367	30.2427	33.2459	36.5113	a	ab	b	a,ab,b
TrturKRN4B01G017070	3.83	4.08	4.75667	30.2368	32.2105	37.5526	a	ab	b	a,ab,b
TrturKRN1A01G019650	19.1133	21.28	22.82	30.2362	33.6638	36.1	a	ab	b	a,ab,b
TrturKRN5B01G056500	20.9867	23.0333	25.3967	30.2329	33.1813	36.5858	a	ab	b	a,ab,b
TrturKRN2A01G085550	34.9433	38.0467	42.61	30.2278	32.9123	36.8599	a	ab	b	a,ab,b
TrturKRN7A01G000380	52.2533	55.31	65.33	30.2229	31.9908	37.7863	a	ab	b	a,ab,b
TrturKRN4A01G068180	20.5567	22.7133	24.7533	30.22	33.3905	36.3895	a	ab	b	a,ab,b
TrturKRN1A01G018500	40.7767	44.15	50.0067	30.2199	32.7199	37.0603	a	ab	b	a,ab,b
TrturKRN2A01G067180	46.7167	52.6533	55.2333	30.2171	34.057	35.7258	a	ab	b	a,ab,b
TrturKRN4A01G037870	52.1733	56.9867	63.5167	30.2145	33.0019	36.7836	a	ab	b	a,ab,b
TrturKRN4A01G019780	31.3367	34.5367	37.8533	30.2108	33.2958	36.4933	a	ab	b	a,ab,b
TrturKRN7A01G076690	43.0567	45.24	54.23	30.2096	31.7414	38.049	a	ab	b	a,ab,b
TrturKRN2B01G071300	39.0167	41.0367	49.1267	30.2033	31.767	38.0296	a	ab	b	a,ab,b
TrturKRN3A01G045670	31.5833	34.4133	38.5733	30.2031	32.9094	36.8876	a	ab	b	a,ab,b
TrturKRN2B01G081250	478.26	523.493	581.757	30.2025	33.059	36.7384	a	ab	b	a,ab,b
TrturKRN2B01G061480	4.06	4.37667	5.00667	30.2008	32.5564	37.2427	a	ab	b	a,ab,b
TrturKRN1A01G016010	19.1033	19.3867	24.77	30.1981	30.646	39.1559	a	ab	b	a,ab,b
TrturKRN1B01G017340	57.8533	62.2667	71.48	30.1949	32.4983	37.3069	a	ab	b	a,ab,b
TrturKRN5B01G003820	43.11	47.5833	52.0867	30.1933	33.3263	36.4804	a	ab	b	a,ab,b
TrturKRN5A01G020840	59.63	65.5167	72.37	30.1899	33.1702	36.6399	a	ab	b	a,ab,b
TrturKRN1A01G030830	61.5433	68.12	74.2033	30.188	33.414	36.398	a	ab	b	a,ab,b
TrturKRN4A01G012140	73.93	80.5633	90.4167	30.1866	32.8951	36.9183	a	ab	b	a,ab,b
TrturKRN5B01G073850	33.46	37.3833	40.0067	30.1849	33.7243	36.0908	a	ab	b	a,ab,b
TrturKRN4A01G033020	18.44	20.5633	22.0933	30.1817	33.657	36.1613	a	ab	b	a,ab,b
TrturKRN5A01G061260	33.8667	36.99	41.3533	30.1815	32.965	36.8535	a	ab	b	a,ab,b
TrturKRN5B01G040050	53.6033	59.1933	64.82	30.1792	33.3265	36.4943	a	ab	b	a,ab,b
TrturKRN4A01G031440	26.2367	29.4433	31.2567	30.1791	33.8676	35.9534	a	ab	b	a,ab,b
TrturKRN2A01G033030	17.1133	18.4433	21.1533	30.1769	32.5222	37.3009	a	ab	b	a,ab,b
TrturKRN1B01G020740	50.2933	54.3133	62.0567	30.1766	32.5887	37.2347	a	ab	b	a,ab,b
TrturKRN3A01G075580	93.1867	100.997	114.63	30.1757	32.7048	37.1195	a	ab	b	a,ab,b
TrturKRN6B01G020440	39.5133	41.0033	50.4367	30.1736	31.3114	38.515	a	ab	b	a,ab,b
TrturKRN6B01G060910	93.19	103.443	112.263	30.1687	33.488	36.3433	a	ab	b	a,ab,b
TrturKRN7A01G043250	28.75	31.5467	35.01	30.1658	33.1002	36.7341	a	ab	b	a,ab,b
TrturKRN6B01G073380	13.2733	14.4467	16.2833	30.1644	32.8308	37.0048	a	ab	b	a,ab,b
TrturKRN4B01G041170	77.72	85.7433	94.2333	30.1595	33.273	36.5675	a	ab	b	a,ab,b
TrturKRN4A01G014110	30.1733	33.7033	36.17	30.1593	33.6876	36.1531	a	ab	b	a,ab,b
TrturKRN1A01G047880	55.7833	61.6233	67.5667	30.1575	33.3147	36.5278	a	ab	b	a,ab,b
TrturKRN6B01G052680	19.9967	20.5633	25.75	30.1563	31.0109	38.8328	a	ab	b	a,ab,b
TrturKRN4B01G035500	56.1067	61.91	68.05	30.1541	33.273	36.5729	a	ab	b	a,ab,b
TrturKRN7B01G043740	25.4333	27.8067	31.1067	30.1533	32.9671	36.8795	a	ab	b	a,ab,b
TrturKRN3A01G027390	78.4533	88.97	92.78	30.1508	34.1925	35.6567	a	ab	b	a,ab,b
TrturKRN1A01G001030	3.53333	3.94667	4.24	30.1479	33.6746	36.1775	a	ab	b	a,ab,b
TrturKRN7B01G049830	36.8367	40.5533	44.8	30.147	33.1887	36.6642	a	ab	b	a,ab,b
TrturKRN4A01G050130	57.91	63.5767	70.65	30.14	33.0893	36.7707	a	ab	b	a,ab,b
TrturKRN5A01G053880	27.58	30.9667	32.9633	30.1388	33.8397	36.0216	a	ab	b	a,ab,b
TrturKRN6B01G060970	29.62	32.5467	36.1133	30.1384	33.1163	36.7454	a	ab	b	a,ab,b
TrturKRN7B01G056710	217.943	249.017	256.257	30.1353	34.4318	35.4329	a	ab	b	a,ab,b
TrturKRN3B01G000060	16.9967	18.37	21.04	30.1324	32.5671	37.3006	a	ab	b	a,ab,b
TrturKRN5B01G028130	27.6867	29.5033	34.6967	30.1313	32.1084	37.7603	a	ab	b	a,ab,b
TrturKRN7B01G011840	10.6833	11.6333	13.1433	30.1278	32.8069	37.0652	a	ab	b	a,ab,b
TrturKRN1A01G041870	282.683	309.663	346.013	30.1253	33.0005	36.8743	a	ab	b	a,ab,b
TrturKRN6A01G062780	29.24	32.3733	35.4533	30.1236	33.3516	36.5247	a	ab	b	a,ab,b
TrturKRN1B01G033270	66.4667	74.06	80.14	30.1208	33.5619	36.3172	a	ab	b	a,ab,b
TrturKRN1B01G029580	38.6633	44.2967	45.4467	30.1101	34.4972	35.3928	a	ab	b	a,ab,b
TrturKRN3A01G059880	22.5633	25.0433	27.33	30.1099	33.4193	36.4708	a	ab	b	a,ab,b
TrturKRN3B01G067440	209.253	227.94	257.86	30.1061	32.7946	37.0993	a	ab	b	a,ab,b
TrturKRN3B01G061010	15.95	17.89	19.1433	30.1038	33.7653	36.1309	a	ab	b	a,ab,b
TrturKRN6A01G055320	47.51	51.36	59	30.0944	32.5331	37.3725	a	ab	b	a,ab,b
TrturKRN5A01G012600	33.4	37	40.6	30.0901	33.3333	36.5766	a	ab	b	a,ab,b
TrturKRN1A01G033710	56.7633	62.2433	69.6833	30.0829	32.9871	36.9301	a	ab	b	a,ab,b
TrturKRN5A01G022450	14.2333	16.2367	16.85	30.0789	34.3125	35.6086	a	ab	b	a,ab,b
TrturKRN7A01G038680	25.63	28.48	31.1	30.0786	33.4233	36.4981	a	ab	b	a,ab,b
TrturKRN2A01G026520	22.6467	24.97	27.6867	30.0739	33.1592	36.7669	a	ab	b	a,ab,b
TrturKRN2B01G030770	115.593	121.923	146.857	30.0732	31.72	38.2068	a	ab	b	a,ab,b
TrturKRN5A01G003190	31.5267	34.3233	39.0133	30.0645	32.7315	37.204	a	ab	b	a,ab,b
TrturKRN7A01G057220	28.7433	33.1933	33.68	30.061	34.715	35.224	a	ab	b	a,ab,b
TrturKRN1A01G034460	53.9733	59.41	66.1767	30.0587	33.0864	36.8549	a	ab	b	a,ab,b
TrturKRN3A01G021540	5.94	6.52	7.30333	30.0557	32.9904	36.954	a	ab	b	a,ab,b
TrturKRN3A01G016270	10.3333	11.22	12.8333	30.0504	32.6289	37.3207	a	ab	b	a,ab,b
TrturKRN4A01G016040	15.3467	17.47	18.2533	30.0503	34.2079	35.7418	a	ab	b	a,ab,b
TrturKRN1B01G074220	38.17	41.92	46.9533	30.0449	32.9966	36.9585	a	ab	b	a,ab,b
TrturKRN6A01G035770	40.08	42.74	50.61	30.0382	32.0318	37.93	a	ab	b	a,ab,b
TrturKRN5B01G051790	13.3867	14.1667	17.03	30.0262	31.7757	38.1981	a	ab	b	a,ab,b
TrturKRN1B01G043010	14.26	16.41	16.8233	30.0253	34.5522	35.4225	a	ab	b	a,ab,b
TrturKRN1B01G064070	61.06	69.8	72.5133	30.0236	34.3211	35.6553	a	ab	b	a,ab,b
TrturKRN5B01G031430	11.4	12.16	14.4267	30.0105	32.0112	37.9782	a	ab	b	a,ab,b
TrturKRN1A01G015080	74.4967	84.57	89.2	30.0067	34.0642	35.9291	a	ab	b	a,ab,b
TrturKRN5B01G018730	199.117	218.9	245.583	30.0055	32.9867	37.0077	a	ab	b	a,ab,b
TrturKRN5B01G044090	87.75	97.6833	107.04	30.0027	33.3991	36.5982	a	ab	b	a,ab,b
TrturKRN1A01G007010	132.227	143.997	164.513	30.0013	32.6718	37.3269	a	ab	b	a,ab,b
TrturKRN5A01G067430	6.25	7.13	7.45333	30	34.224	35.776	a	ab	b	a,ab,b
TrturKRN6A01G018930	13.0367	15.1567	15.2633	29.9992	34.8777	35.1231	a	ab	b	a,ab,b
TrturKRN2B01G026160	25.52	28.5733	31.0067	29.9882	33.5762	36.4356	a	ab	b	a,ab,b
TrturKRNUn01G012780	12.34	14.3333	14.4767	29.9878	34.8319	35.1802	a	ab	b	a,ab,b
TrturKRN1A01G037270	14.7867	17.05	17.4733	29.9872	34.5772	35.4357	a	ab	b	a,ab,b
TrturKRN5A01G029730	53.9667	60.67	65.35	29.9837	33.7081	36.3082	a	ab	b	a,ab,b
TrturKRN2A01G058720	11.5733	13.2333	13.7933	29.9827	34.2832	35.734	a	ab	b	a,ab,b
TrturKRN2A01G021410	29.6833	33.9533	35.37	29.9811	34.294	35.7249	a	ab	b	a,ab,b
TrturKRN1B01G027320	36.02	39.03	45.1067	29.9775	32.4826	37.5399	a	ab	b	a,ab,b
TrturKRN2A01G079970	41.2067	45.2067	51.0533	29.9758	32.8855	37.1387	a	ab	b	a,ab,b
TrturKRN5B01G060140	33.0767	36.9167	40.36	29.9734	33.4532	36.5734	a	ab	b	a,ab,b
TrturKRN5B01G017680	36.5367	40.2067	45.19	29.9645	32.9743	37.0612	a	ab	b	a,ab,b
TrturKRN3A01G060780	12.86	14.0233	16.0367	29.9627	32.6732	37.3641	a	ab	b	a,ab,b
TrturKRN2A01G025020	34.92	39.0067	42.6567	29.9528	33.4582	36.589	a	ab	b	a,ab,b
TrturKRN6B01G049350	25.0933	27.5433	31.1433	29.9515	32.8758	37.1728	a	ab	b	a,ab,b
TrturKRN5A01G057340	4.99667	5.57333	6.11333	29.95	33.4066	36.6434	a	ab	b	a,ab,b
TrturKRN7A01G057390	49.8233	55.1233	61.41	29.9497	33.1356	36.9147	a	ab	b	a,ab,b
TrturKRN5B01G019970	33.5567	38.0967	40.3967	29.9479	33.9997	36.0524	a	ab	b	a,ab,b
TrturKRN2B01G029500	18.7867	19.26	24.6967	29.9421	30.6965	39.3614	a	ab	b	a,ab,b
TrturKRN6B01G044820	19.4433	21.5767	23.9167	29.942	33.2272	36.8308	a	ab	b	a,ab,b
TrturKRN4B01G054960	12.6967	14.1667	15.5433	29.9403	33.4067	36.653	a	ab	b	a,ab,b
TrturKRN4A01G005770	48.5433	52.1533	61.44	29.9398	32.1663	37.894	a	ab	b	a,ab,b
TrturKRN1B01G079180	51.9433	59.0167	62.5333	29.9397	34.0167	36.0437	a	ab	b	a,ab,b
TrturKRN1A01G026380	64.4833	72.5833	78.3467	29.9347	33.6949	36.3704	a	ab	b	a,ab,b
TrturKRN7A01G054300	32.4633	36.4667	39.5233	29.933	33.6243	36.4427	a	ab	b	a,ab,b
TrturKRN3B01G065670	18.59	20.98	22.54	29.9308	33.7788	36.2905	a	ab	b	a,ab,b
TrturKRN1A01G029030	9.19	10.2067	11.31	29.9284	33.2393	36.8324	a	ab	b	a,ab,b
TrturKRN7B01G053700	47.5633	53.0167	58.36	29.9253	33.3564	36.7183	a	ab	b	a,ab,b
TrturKRN2B01G058760	93.39	101.607	117.09	29.9244	32.5572	37.5184	a	ab	b	a,ab,b
TrturKRN6B01G062280	5.42667	5.87667	6.83333	29.921	32.4021	37.6769	a	ab	b	a,ab,b
TrturKRN6B01G050560	137.603	151.797	170.543	29.9175	33.0033	37.0792	a	ab	b	a,ab,b
TrturKRN1A01G042750	61.2267	69.92	73.5533	29.9104	34.1573	35.9323	a	ab	b	a,ab,b
TrturKRN3A01G053980	23.0933	25.9267	28.2	29.9059	33.5751	36.519	a	ab	b	a,ab,b
TrturKRN1B01G038360	60.1267	64.0533	76.88	29.9048	31.8578	38.2373	a	ab	b	a,ab,b
TrturKRN4B01G060540	111.577	127.127	134.45	29.901	34.0682	36.0308	a	ab	b	a,ab,b
TrturKRN1B01G048270	16.7133	18.75	20.4333	29.9004	33.544	36.5555	a	ab	b	a,ab,b
TrturKRN2A01G010410	105.213	117.563	129.127	29.8984	33.4078	36.6938	a	ab	b	a,ab,b
TrturKRN1B01G062870	23.9467	25.6767	30.4733	29.8972	32.0571	38.0457	a	ab	b	a,ab,b
TrturKRN1B01G023530	47.6733	51.9467	59.8567	29.8936	32.5732	37.5332	a	ab	b	a,ab,b
TrturKRN6A01G039640	23.0833	26.0633	28.0733	29.8929	33.7521	36.355	a	ab	b	a,ab,b
TrturKRN2B01G095770	43.6833	49.6133	52.8533	29.8894	33.9469	36.1638	a	ab	b	a,ab,b
TrturKRN6B01G033340	38.2767	43.4267	46.3667	29.8873	33.9085	36.2042	a	ab	b	a,ab,b
TrturKRN3A01G054130	60.1867	65.9733	75.22	29.8871	32.7606	37.3523	a	ab	b	a,ab,b
TrturKRN7B01G038270	64.1267	68.08	82.3567	29.8871	31.7296	38.3834	a	ab	b	a,ab,b
TrturKRN7B01G031560	41.73	44.7267	53.2	29.8804	32.0262	38.0934	a	ab	b	a,ab,b
TrturKRN5A01G078150	111.523	123.437	138.31	29.8774	33.069	37.0536	a	ab	b	a,ab,b
TrturKRNUn01G013630	9.76	10.3633	12.5533	29.8684	31.7148	38.4168	a	ab	b	a,ab,b
TrturKRN1A01G041440	124.387	139.767	152.333	29.8657	33.5585	36.5758	a	ab	b	a,ab,b
TrturKRN6A01G027070	29.09	33.1433	35.1733	29.8645	34.0257	36.1098	a	ab	b	a,ab,b
TrturKRN5B01G084640	36.7167	39.8533	46.39	29.8607	32.4116	37.7277	a	ab	b	a,ab,b
TrturKRN6A01G041410	13.3233	14.66	16.6367	29.8596	32.8552	37.2852	a	ab	b	a,ab,b
TrturKRN2B01G074990	35.3933	39.6767	43.5133	29.8468	33.4589	36.6943	a	ab	b	a,ab,b
TrturKRN1B01G026610	113.873	120.9	146.753	29.8468	31.6885	38.4648	a	ab	b	a,ab,b
TrturKRN7B01G014950	40.5433	45.99	49.31	29.8457	33.8552	36.2992	a	ab	b	a,ab,b
TrturKRN2A01G006920	25.6867	29.17	31.22	29.8416	33.8884	36.27	a	ab	b	a,ab,b
TrturKRN5B01G030350	245.097	283.257	293.11	29.8366	34.482	35.6814	a	ab	b	a,ab,b
TrturKRN6B01G029960	14.6833	15.6633	18.8667	29.8361	31.8274	38.3365	a	ab	b	a,ab,b
TrturKRN4B01G059490	144.077	160.21	178.617	29.8355	33.1764	36.9881	a	ab	b	a,ab,b
TrturKRN4A01G010780	29.95	34.4333	36.01	29.8327	34.2984	35.8689	a	ab	b	a,ab,b
TrturKRN4B01G015680	89.48	101.383	109.087	29.8316	33.8001	36.3683	a	ab	b	a,ab,b
TrturKRN6A01G059540	137.26	152.063	170.833	29.829	33.046	37.125	a	ab	b	a,ab,b
TrturKRN1B01G040930	64.3833	70.4433	81.0167	29.8287	32.6363	37.5349	a	ab	b	a,ab,b
TrturKRN4B01G000480	30.8133	34.0967	38.4	29.8261	33.0042	37.1697	a	ab	b	a,ab,b
TrturKRN5B01G076800	43.8133	46.3633	56.7267	29.8246	31.5604	38.615	a	ab	b	a,ab,b
TrturKRN3A01G017540	70.3033	80.32	85.13	29.8207	34.0695	36.1098	a	ab	b	a,ab,b
TrturKRN3B01G029190	87.4533	96.2367	109.58	29.8201	32.815	37.3649	a	ab	b	a,ab,b
TrturKRN4B01G035060	11.5733	12.5333	14.7067	29.8179	32.2913	37.8908	a	ab	b	a,ab,b
TrturKRN7A01G047150	5.08667	5.49667	6.47667	29.8163	32.2196	37.964	a	ab	b	a,ab,b
TrturKRN2B01G093540	50.7067	57.2767	62.13	29.8076	33.6697	36.5227	a	ab	b	a,ab,b
TrturKRN1B01G032330	51.9933	59.39	63.0467	29.8076	34.048	36.1444	a	ab	b	a,ab,b
TrturKRN7B01G041760	54.05	59.8967	67.4	29.8048	33.0288	37.1664	a	ab	b	a,ab,b
TrturKRN7A01G024820	70.42	77.2067	88.65	29.804	32.6764	37.5196	a	ab	b	a,ab,b
TrturKRN1A01G034960	36.0867	40.03	44.9667	29.8032	33.0599	37.137	a	ab	b	a,ab,b
TrturKRN6A01G035670	210.91	225.677	271.097	29.8029	31.8895	38.3076	a	ab	b	a,ab,b
TrturKRN1B01G030110	32.41	35.6733	40.6667	29.8023	32.8031	37.3946	a	ab	b	a,ab,b
TrturKRN6B01G019540	61.08	69.1567	74.7333	29.7995	33.7399	36.4606	a	ab	b	a,ab,b
TrturKRN3A01G076040	47.9467	53.5933	59.36	29.799	33.3085	36.8925	a	ab	b	a,ab,b
TrturKRN2B01G101970	101.89	118.063	122	29.7965	34.5262	35.6774	a	ab	b	a,ab,b
TrturKRN1A01G061170	37.3733	41.86	46.1967	29.7962	33.3732	36.8306	a	ab	b	a,ab,b
TrturKRN3B01G045910	11.86	13.7367	14.2267	29.7815	34.494	35.7244	a	ab	b	a,ab,b
TrturKRN2A01G027870	58.7567	65.4033	73.1333	29.7814	33.1503	37.0683	a	ab	b	a,ab,b
TrturKRN2A01G051700	38.1067	42.4633	47.4167	29.7739	33.1779	37.0481	a	ab	b	a,ab,b
TrturKRN1A01G014720	34.2267	37.3467	43.4033	29.7684	32.482	37.7497	a	ab	b	a,ab,b
TrturKRN1B01G043530	21.66	23.4933	27.6133	29.7664	32.2858	37.9478	a	ab	b	a,ab,b
TrturKRN5A01G025110	9.69667	11.0433	11.84	29.7626	33.8961	36.3413	a	ab	b	a,ab,b
TrturKRN5A01G009400	31.82	35.4933	39.6	29.7624	33.1982	37.0393	a	ab	b	a,ab,b
TrturKRN2A01G041080	76.66	82.3033	98.62	29.7612	31.9521	38.2866	a	ab	b	a,ab,b
TrturKRN7A01G042970	37.4333	43.0467	45.3067	29.7594	34.222	36.0187	a	ab	b	a,ab,b
TrturKRN1A01G030500	46.4133	51.2967	58.2567	29.7585	32.8895	37.352	a	ab	b	a,ab,b
TrturKRN1A01G030510	46.4133	51.2967	58.2567	29.7585	32.8895	37.352	a	ab	b	a,ab,b
TrturKRN3B01G062270	28.0433	31.63	34.5633	29.7584	33.5644	36.6772	a	ab	b	a,ab,b
TrturKRN3A01G041520	12.6067	14.4167	15.3433	29.7561	34.0283	36.2156	a	ab	b	a,ab,b
TrturKRN5B01G037130	71.5	81.6633	87.1333	29.7549	33.9844	36.2607	a	ab	b	a,ab,b
TrturKRN5A01G014640	21.0267	22.72	26.92	29.7547	32.1509	38.0943	a	ab	b	a,ab,b
TrturKRN1B01G058380	24.8833	28.79	29.96	29.7529	34.4241	35.823	a	ab	b	a,ab,b
TrturKRN1A01G034190	40.92	45.9767	50.6933	29.7405	33.4157	36.8438	a	ab	b	a,ab,b
TrturKRN5B01G018550	30.9733	35.4667	37.71	29.7392	34.0534	36.2074	a	ab	b	a,ab,b
TrturKRN7B01G076460	1109.05	1215.13	1405.45	29.7362	32.5804	37.6833	a	ab	b	a,ab,b
TrturKRN6B01G030370	37.6167	42.3267	46.6	29.7263	33.4484	36.8253	a	ab	b	a,ab,b
TrturKRN5B01G063850	9.42	10.68	11.5933	29.7223	33.6979	36.5797	a	ab	b	a,ab,b
TrturKRN2B01G058030	28.1533	30.4467	36.13	29.7196	32.1405	38.14	a	ab	b	a,ab,b
TrturKRN5B01G003080	41.97	48.0367	51.23	29.7161	34.0115	36.2725	a	ab	b	a,ab,b
TrturKRN2B01G079390	18.8133	20.3167	24.1833	29.7146	32.0891	38.1963	a	ab	b	a,ab,b
TrturKRN7B01G063290	22.1433	24.6867	27.69	29.7146	33.1276	37.1578	a	ab	b	a,ab,b
TrturKRN2B01G087220	35.1133	39.0833	43.9767	29.7134	33.0729	37.2137	a	ab	b	a,ab,b
TrturKRN6B01G048160	4.55667	5.12	5.66	29.7109	33.384	36.905	a	ab	b	a,ab,b
TrturKRN5B01G084240	45.7633	51.3	56.97	29.71	33.3045	36.9855	a	ab	b	a,ab,b
TrturKRN1A01G033270	76.7733	84.14	97.5067	29.7087	32.5594	37.7319	a	ab	b	a,ab,b
TrturKRN3B01G050180	28.2767	32.4933	34.4167	29.7065	34.1364	36.157	a	ab	b	a,ab,b
TrturKRN6A01G035120	28.3167	32.0733	34.94	29.7038	33.6445	36.6516	a	ab	b	a,ab,b
TrturKRN5A01G038080	35.8	40.8833	43.8467	29.7021	33.9196	36.3782	a	ab	b	a,ab,b
TrturKRN3B01G063090	10.36	11.5833	12.9367	29.7018	33.2091	37.0891	a	ab	b	a,ab,b
TrturKRN5A01G022900	32.2633	35.3533	41.0167	29.6993	32.5437	37.757	a	ab	b	a,ab,b
TrturKRN5B01G060940	56.9567	64.0133	70.8333	29.6953	33.3745	36.9302	a	ab	b	a,ab,b
TrturKRN3B01G040190	30.04	33.2433	37.89	29.6916	32.8578	37.4506	a	ab	b	a,ab,b
TrturKRN2A01G071780	59.15	67.6067	72.4833	29.6878	33.9323	36.3799	a	ab	b	a,ab,b
TrturKRN5A01G008190	14.3267	16.6333	17.3067	29.6823	34.4613	35.8564	a	ab	b	a,ab,b
TrturKRN2A01G042460	75.97	88.7033	91.3167	29.6769	34.6511	35.672	a	ab	b	a,ab,b
TrturKRN1B01G038060	66.5967	74.6133	83.1967	29.6768	33.2492	37.0741	a	ab	b	a,ab,b
TrturKRN4A01G022360	22.42	25.2233	27.9067	29.6757	33.3863	36.938	a	ab	b	a,ab,b
TrturKRN5A01G070980	42.7333	47.8267	53.4467	29.6746	33.2114	37.114	a	ab	b	a,ab,b
TrturKRN2A01G048620	56.2	61.8233	71.3767	29.6727	32.6417	37.6857	a	ab	b	a,ab,b
TrturKRN5B01G076840	38.2733	42.34	48.3733	29.6723	32.8251	37.5026	a	ab	b	a,ab,b
TrturKRN5A01G029130	28.89	31.5667	36.91	29.6713	32.4204	37.9083	a	ab	b	a,ab,b
TrturKRN5A01G078070	6.16	7.08333	7.52	29.6677	34.1146	36.2177	a	ab	b	a,ab,b
TrturKRN5B01G062430	57.3733	63.4733	72.5433	29.6672	32.8214	37.5114	a	ab	b	a,ab,b
TrturKRN5B01G021830	47.9467	51.0967	62.5967	29.6626	31.6114	38.726	a	ab	b	a,ab,b
TrturKRN7B01G000050	28.1933	32.2867	34.5733	29.6605	33.9669	36.3726	a	ab	b	a,ab,b
TrturKRN3B01G049220	95.1867	105.963	119.803	29.6575	33.0152	37.3273	a	ab	b	a,ab,b
TrturKRN2B01G066150	34.5	37.7233	44.1133	29.6553	32.426	37.9187	a	ab	b	a,ab,b
TrturKRN7A01G025340	119.503	131.14	152.407	29.6498	32.5369	37.8133	a	ab	b	a,ab,b
TrturKRN6B01G045290	14.9167	16.9333	18.46	29.6495	33.658	36.6925	a	ab	b	a,ab,b
TrturKRN6B01G050710	5.11667	5.88667	6.26	29.6389	34.0992	36.2618	a	ab	b	a,ab,b
TrturKRN2B01G082760	16.0333	18.5467	19.5267	29.6328	34.278	36.0892	a	ab	b	a,ab,b
TrturKRN4A01G057690	28.9067	30.1667	38.4767	29.6327	30.9243	39.443	a	ab	b	a,ab,b
TrturKRN2B01G080170	9.57	10.2767	12.45	29.6315	31.8196	38.5489	a	ab	b	a,ab,b
TrturKRN1A01G026370	6.17333	7.14667	7.51667	29.6273	34.2985	36.0742	a	ab	b	a,ab,b
TrturKRN3A01G048340	56.7067	64.7433	69.9933	29.6206	33.8185	36.5609	a	ab	b	a,ab,b
TrturKRN5B01G071880	115.073	133.307	140.127	29.6194	34.3126	36.068	a	ab	b	a,ab,b
TrturKRN2B01G039720	3.55333	3.65333	4.79	29.6193	30.4529	39.9278	a	ab	b	a,ab,b
TrturKRN1B01G007940	11.5367	13.5367	13.8867	29.6116	34.745	35.6434	a	ab	b	a,ab,b
TrturKRN4A01G051780	17.19	18.6867	22.18	29.609	32.1869	38.2041	a	ab	b	a,ab,b
TrturKRN6A01G039410	190.25	221.173	231.17	29.6066	34.4189	35.9745	a	ab	b	a,ab,b
TrturKRN5A01G010240	21.1767	23.7733	26.5833	29.6039	33.2339	37.1622	a	ab	b	a,ab,b
TrturKRN3B01G037780	28.6467	31.2167	36.9033	29.6039	32.2597	38.1364	a	ab	b	a,ab,b
TrturKRN4A01G026380	119.463	133.793	150.333	29.6002	33.1508	37.249	a	ab	b	a,ab,b
TrturKRN7A01G048880	10.3633	10.9	13.7533	29.5954	31.128	39.2765	a	ab	b	a,ab,b
TrturKRN1A01G023060	229.27	252.023	293.47	29.5923	32.5291	37.8787	a	ab	b	a,ab,b
TrturKRN4A01G024050	17.0133	19.45	21.0333	29.5901	33.828	36.5818	a	ab	b	a,ab,b
TrturKRN5A01G012990	48.9767	56.5633	59.98	29.5896	34.1731	36.2373	a	ab	b	a,ab,b
TrturKRN2A01G049940	30.5467	34.04	38.6667	29.5842	32.9675	37.4483	a	ab	b	a,ab,b
TrturKRN1A01G038780	28.8933	32.5367	36.2467	29.5806	33.3106	37.1088	a	ab	b	a,ab,b
TrturKRN4A01G047170	32.5267	36.3933	41.0667	29.5733	33.0889	37.3379	a	ab	b	a,ab,b
TrturKRN5A01G032150	227.48	245.127	296.657	29.5711	31.8651	38.5637	a	ab	b	a,ab,b
TrturKRN5A01G062670	64.0533	73.52	79.04	29.5704	33.9407	36.489	a	ab	b	a,ab,b
TrturKRN1A01G063110	26.63	29.9067	33.5333	29.5659	33.2038	37.2303	a	ab	b	a,ab,b
TrturKRN7A01G057860	11.98	12.8867	15.6567	29.5632	31.8006	38.6362	a	ab	b	a,ab,b
TrturKRN7A01G055150	122.293	138.71	152.78	29.5549	33.5224	36.9227	a	ab	b	a,ab,b
TrturKRN2A01G024220	30.9267	34.6733	39.0467	29.5534	33.1337	37.3129	a	ab	b	a,ab,b
TrturKRN5B01G067680	27.25	30.71	34.26	29.5489	33.3008	37.1503	a	ab	b	a,ab,b
TrturKRN1A01G020810	180.167	196.807	232.77	29.548	32.277	38.1751	a	ab	b	a,ab,b
TrturKRN3B01G025520	10.1567	11.3333	12.89	29.5424	32.9649	37.4927	a	ab	b	a,ab,b
TrturKRN2A01G051170	17.6633	18.8733	23.2567	29.5406	31.5643	38.8951	a	ab	b	a,ab,b
TrturKRN6B01G047330	28.6167	31.34	36.9333	29.5352	32.346	38.1188	a	ab	b	a,ab,b
TrturKRN3A01G035750	50.8067	53.23	68.01	29.5307	30.9393	39.53	a	ab	b	a,ab,b
TrturKRN4B01G021420	34.2667	39.2233	42.5533	29.5292	33.8006	36.6702	a	ab	b	a,ab,b
TrturKRN6B01G043670	266.787	291.51	345.2	29.5282	32.2646	38.2071	a	ab	b	a,ab,b
TrturKRN6B01G047600	23.34	26.19	29.5133	29.5281	33.1337	37.3382	a	ab	b	a,ab,b
TrturKRN4B01G019830	12.52	13.4567	16.4267	29.526	31.7349	38.7391	a	ab	b	a,ab,b
TrturKRN2A01G013010	7.32333	8.34667	9.13667	29.5216	33.6469	36.8315	a	ab	b	a,ab,b
TrturKRN2B01G060760	50.3967	58.3733	61.9467	29.5206	34.1931	36.2862	a	ab	b	a,ab,b
TrturKRN1B01G058870	45.5067	49.92	58.7433	29.5172	32.3798	38.103	a	ab	b	a,ab,b
TrturKRN6B01G072080	32.5967	36.43	41.4133	29.5153	32.9862	37.4985	a	ab	b	a,ab,b
TrturKRN3A01G069010	71.1033	81.94	87.8733	29.5137	34.0118	36.4746	a	ab	b	a,ab,b
TrturKRN2A01G039050	264.967	294.93	337.967	29.5108	32.848	37.6412	a	ab	b	a,ab,b
TrturKRN3B01G049230	127.123	137.453	166.297	29.5036	31.9011	38.5953	a	ab	b	a,ab,b
TrturKRN2A01G025140	27.4633	32.3467	33.2767	29.503	34.749	35.748	a	ab	b	a,ab,b
TrturKRN7A01G038780	64.41	67.5167	86.4533	29.4945	30.9171	39.5885	a	ab	b	a,ab,b
TrturKRN2A01G042100	42.4633	44.8333	56.6867	29.4918	31.1379	39.3703	a	ab	b	a,ab,b
TrturKRN2A01G041470	350.217	383.17	454.227	29.4891	32.2639	38.247	a	ab	b	a,ab,b
TrturKRN2B01G051160	6.93667	7.80333	8.78333	29.4885	33.1727	37.3388	a	ab	b	a,ab,b
TrturKRN4B01G031950	45.39	53.6767	54.8633	29.4874	34.8708	35.6417	a	ab	b	a,ab,b
TrturKRN5B01G061020	42.8433	50.4233	52.0567	29.4814	34.6973	35.8213	a	ab	b	a,ab,b
TrturKRN5A01G022510	18.4267	21.1667	22.92	29.4764	33.8594	36.6642	a	ab	b	a,ab,b
TrturKRN2B01G060340	23.1833	26.3567	29.1133	29.4753	33.5099	37.0147	a	ab	b	a,ab,b
TrturKRN2A01G044250	43.79	48.62	56.1633	29.4737	32.7246	37.8018	a	ab	b	a,ab,b
TrturKRN4A01G071690	97.26	107.763	124.967	29.4736	32.6565	37.8698	a	ab	b	a,ab,b
TrturKRN4B01G007020	66.9767	78.1767	82.0933	29.4731	34.4017	36.1252	a	ab	b	a,ab,b
TrturKRN2A01G000920	19.3733	21.84	24.5267	29.4696	33.2218	37.3086	a	ab	b	a,ab,b
TrturKRN3A01G051100	7.47	8.64333	9.23667	29.4675	34.096	36.4366	a	ab	b	a,ab,b
TrturKRN1A01G060880	220.39	251.013	276.787	29.4564	33.5494	36.9942	a	ab	b	a,ab,b
TrturKRN2A01G029160	16.0633	18.48	19.9933	29.4542	33.8855	36.6604	a	ab	b	a,ab,b
TrturKRNUn01G014860	6.18333	7.34	7.47	29.4538	34.9635	35.5827	a	ab	b	a,ab,b
TrturKRN3B01G000870	13.96	15.1267	18.3167	29.4494	31.9106	38.64	a	ab	b	a,ab,b
TrturKRN2B01G014130	49.7	56.7767	62.2933	29.4484	33.6414	36.9102	a	ab	b	a,ab,b
TrturKRN1B01G062710	144.027	158.04	187.087	29.4441	32.3089	38.247	a	ab	b	a,ab,b
TrturKRN2A01G060800	289.65	318.607	375.597	29.4404	32.3836	38.1761	a	ab	b	a,ab,b
TrturKRN7A01G048050	22.4333	23.7433	30.0267	29.4388	31.1579	39.4034	a	ab	b	a,ab,b
TrturKRN6B01G065880	23.5667	27.13	29.3633	29.4363	33.8871	36.6767	a	ab	b	a,ab,b
TrturKRN4A01G008320	24	27.4467	30.1033	29.4298	33.6562	36.914	a	ab	b	a,ab,b
TrturKRN1B01G037130	5.31667	5.93667	6.81333	29.428	32.8598	37.7122	a	ab	b	a,ab,b
TrturKRN2A01G033320	39.1333	44.8333	49.0267	29.425	33.711	36.864	a	ab	b	a,ab,b
TrturKRN1A01G062820	56.2833	64.8533	70.1433	29.4246	33.9049	36.6705	a	ab	b	a,ab,b
TrturKRN2B01G078580	14.5	15.91	18.87	29.4237	32.2849	38.2914	a	ab	b	a,ab,b
TrturKRN3A01G020320	233.77	250.707	310.23	29.4159	31.5471	39.037	a	ab	b	a,ab,b
TrturKRN1A01G050800	18.1967	20.6733	22.9933	29.4143	33.4177	37.168	a	ab	b	a,ab,b
TrturKRN6B01G041150	31.2767	34.6767	40.4033	29.4073	32.6041	37.9885	a	ab	b	a,ab,b
TrturKRNUn01G013050	23.32	26.78	29.2	29.4073	33.7705	36.8222	a	ab	b	a,ab,b
TrturKRN2A01G008070	30.5233	34.7333	38.55	29.404	33.4596	37.1363	a	ab	b	a,ab,b
TrturKRN7A01G030060	72.3567	78.5767	95.1633	29.4017	31.9292	38.6691	a	ab	b	a,ab,b
TrturKRN1B01G075310	22.0567	25.29	27.6733	29.401	33.711	36.8879	a	ab	b	a,ab,b
TrturKRN4B01G006970	51.03	57.68	64.86	29.4002	33.2315	37.3682	a	ab	b	a,ab,b
TrturKRN3A01G018830	17.3933	20.3733	21.4067	29.3939	34.4299	36.1762	a	ab	b	a,ab,b
TrturKRN3B01G046320	81.72	93.1133	103.223	29.3897	33.4872	37.1231	a	ab	b	a,ab,b
TrturKRN4A01G018370	73.7067	86.9	90.1867	29.3894	34.65	35.9606	a	ab	b	a,ab,b
TrturKRN6B01G060950	158.087	178.107	201.747	29.3874	33.109	37.5036	a	ab	b	a,ab,b
TrturKRN3A01G060070	346.78	408.233	425.133	29.3845	34.5917	36.0238	a	ab	b	a,ab,b
TrturKRN7B01G030770	35.63	39.8667	45.7833	29.3783	32.8716	37.7501	a	ab	b	a,ab,b
TrturKRN2B01G039890	15.9	17.8733	20.3633	29.3701	33.0152	37.6147	a	ab	b	a,ab,b
TrturKRN7A01G031190	28.5867	32.3633	36.4333	29.3548	33.2329	37.4123	a	ab	b	a,ab,b
TrturKRN3A01G029460	40.8167	44.85	53.4033	29.3497	32.2499	38.4003	a	ab	b	a,ab,b
TrturKRN1B01G057500	11.07	12.3633	14.2933	29.3426	32.7708	37.8866	a	ab	b	a,ab,b
TrturKRN2A01G024730	23.1933	27.3467	28.5167	29.3376	34.5912	36.0712	a	ab	b	a,ab,b
TrturKRN1B01G030920	141.187	158.153	181.91	29.3375	32.863	37.7995	a	ab	b	a,ab,b
TrturKRN5A01G060810	17.4867	19.3433	22.7767	29.3368	32.4516	38.2116	a	ab	b	a,ab,b
TrturKRN2A01G054700	32.33	38.1967	39.6833	29.3349	34.6581	36.007	a	ab	b	a,ab,b
TrturKRN7B01G046050	37.1733	42.76	46.8233	29.3265	33.7339	36.9395	a	ab	b	a,ab,b
TrturKRN2A01G047690	55.34	63.47	69.9333	29.3202	33.6277	37.0521	a	ab	b	a,ab,b
TrturKRN4B01G015000	32.16	37.23	40.2967	29.3199	33.9421	36.738	a	ab	b	a,ab,b
TrturKRN5A01G016490	62.7733	70.92	80.43	29.3164	33.1211	37.5625	a	ab	b	a,ab,b
TrturKRN4B01G055720	83.3867	95.9667	105.167	29.3078	33.7293	36.9628	a	ab	b	a,ab,b
TrturKRN6B01G035150	36.72	41.02	47.5767	29.3018	32.7331	37.9652	a	ab	b	a,ab,b
TrturKRN5B01G055740	44.2167	50.5933	56.1033	29.2994	33.5248	37.1759	a	ab	b	a,ab,b
TrturKRN7A01G038790	58.74	61.37	80.3767	29.2987	30.6105	40.0908	a	ab	b	a,ab,b
TrturKRN4B01G006690	23.9467	26.1767	31.61	29.2985	32.0269	38.6746	a	ab	b	a,ab,b
TrturKRN2B01G035470	24.5067	27.87	31.27	29.2978	33.3187	37.3834	a	ab	b	a,ab,b
TrturKRN5B01G027960	25.5733	27.5433	34.1833	29.2936	31.5502	39.1562	a	ab	b	a,ab,b
TrturKRN2B01G056610	15.1067	17.4367	19.03	29.2916	33.8095	36.8989	a	ab	b	a,ab,b
TrturKRN3B01G061800	23.5533	27.25	29.62	29.2867	33.8832	36.8301	a	ab	b	a,ab,b
TrturKRN3B01G092400	31.1867	36.21	39.0933	29.286	34.0032	36.7108	a	ab	b	a,ab,b
TrturKRN4B01G044620	13.22	14.5433	17.39	29.278	32.2088	38.5132	a	ab	b	a,ab,b
TrturKRN3B01G012850	14.0533	16.1867	17.76	29.2778	33.7222	37	a	ab	b	a,ab,b
TrturKRN6B01G017640	6.69667	7.59333	8.58667	29.2729	33.1925	37.5346	a	ab	b	a,ab,b
TrturKRN6A01G031540	24.8267	28.6767	31.3233	29.2675	33.8062	36.9263	a	ab	b	a,ab,b
TrturKRN7A01G021630	13.63	15.7367	17.2233	29.2552	33.7769	36.9679	a	ab	b	a,ab,b
TrturKRN5B01G032670	31.6	36.26	40.1667	29.252	33.5658	37.1822	a	ab	b	a,ab,b
TrturKRN5B01G050770	5.22333	5.99	6.64333	29.2514	33.5449	37.2037	a	ab	b	a,ab,b
TrturKRN7A01G016650	3.28	3.69	4.24333	29.2509	32.9073	37.8419	a	ab	b	a,ab,b
TrturKRN4B01G052200	261.123	295.7	335.893	29.2504	33.1236	37.626	a	ab	b	a,ab,b
TrturKRN7B01G019460	5.35	5.85667	7.08667	29.2456	32.0153	38.7391	a	ab	b	a,ab,b
TrturKRN7A01G066700	316.637	347.453	418.593	29.2455	32.0919	38.6626	a	ab	b	a,ab,b
TrturKRN4A01G015890	17.9367	20.3433	23.0567	29.243	33.1667	37.5903	a	ab	b	a,ab,b
TrturKRN2B01G024110	343.16	365.18	465.23	29.2407	31.117	39.6423	a	ab	b	a,ab,b
TrturKRN2A01G067730	58.5233	66.54	75.13	29.2334	33.2379	37.5287	a	ab	b	a,ab,b
TrturKRN4B01G056740	29.4433	33.2533	38.0433	29.2271	33.0091	37.7639	a	ab	b	a,ab,b
TrturKRN7B01G026010	98.9767	111.46	128.23	29.2254	32.9114	37.8632	a	ab	b	a,ab,b
TrturKRN1B01G039740	11.4733	12.5033	15.2867	29.2215	31.8448	38.9337	a	ab	b	a,ab,b
TrturKRN7A01G007450	21.4067	24.9233	26.9533	29.2108	34.0096	36.7796	a	ab	b	a,ab,b
TrturKRN6A01G033850	30.0167	34.03	38.7433	29.2019	33.1063	37.6917	a	ab	b	a,ab,b
TrturKRN3B01G093380	45.72	53.16	57.6967	29.1998	33.9514	36.8488	a	ab	b	a,ab,b
TrturKRN7A01G011380	10.4933	12.3167	13.13	29.1968	34.2701	36.5331	a	ab	b	a,ab,b
TrturKRN1A01G011780	17.7067	21.31	21.6567	29.1836	35.1225	35.6939	a	ab	b	a,ab,b
TrturKRN6A01G055290	13.61	15.5367	17.4967	29.1789	33.3095	37.5116	a	ab	b	a,ab,b
TrturKRN3A01G029030	107.287	118.557	141.867	29.177	32.2419	38.5811	a	ab	b	a,ab,b
TrturKRN3B01G017610	13	14.7467	16.8133	29.1741	33.094	37.7319	a	ab	b	a,ab,b
TrturKRN4A01G039250	33.2167	38.2133	42.4433	29.1698	33.5578	37.2724	a	ab	b	a,ab,b
TrturKRN7A01G010690	45.35	54.78	55.3933	29.1596	35.223	35.6174	a	ab	b	a,ab,b
TrturKRN5B01G066730	22.6033	25.7933	29.12	29.1593	33.2746	37.5661	a	ab	b	a,ab,b
TrturKRN1A01G049600	4.61	5.44	5.76	29.1588	34.4086	36.4326	a	ab	b	a,ab,b
TrturKRN2B01G031300	41.3233	46.5167	53.8867	29.1571	32.8214	38.0215	a	ab	b	a,ab,b
TrturKRN6A01G037700	32.3467	37.4667	41.1767	29.1438	33.7568	37.0994	a	ab	b	a,ab,b
TrturKRN6B01G061580	16.09	18.75	20.37	29.1433	33.9612	36.8955	a	ab	b	a,ab,b
TrturKRN4A01G000920	120.853	142.293	151.57	29.1412	34.311	36.5478	a	ab	b	a,ab,b
TrturKRN3A01G024360	28.2467	32.2333	36.4567	29.1393	33.252	37.6087	a	ab	b	a,ab,b
TrturKRN1A01G034850	17.7767	19.6	23.6333	29.1373	32.1259	38.7368	a	ab	b	a,ab,b
TrturKRN3B01G048970	14.4433	16.7333	18.3967	29.1353	33.7547	37.11	a	ab	b	a,ab,b
TrturKRN7B01G024620	6.84667	7.45667	9.19667	29.1348	31.7305	39.1348	a	ab	b	a,ab,b
TrturKRN6B01G014950	77.4933	86.9867	101.513	29.1336	32.7026	38.1639	a	ab	b	a,ab,b
TrturKRN2B01G038460	2.27333	2.70333	2.82667	29.1328	34.6433	36.2238	a	ab	b	a,ab,b
TrturKRN7B01G035720	30.5067	33.9367	40.2833	29.1298	32.405	38.4652	a	ab	b	a,ab,b
TrturKRN3A01G018700	50.7567	59.56	63.93	29.1292	34.1814	36.6894	a	ab	b	a,ab,b
TrturKRN5B01G026640	20.2067	23.18	25.9867	29.1274	33.4134	37.4592	a	ab	b	a,ab,b
TrturKRN3A01G026210	32.57	37.0667	42.1867	29.1263	33.1475	37.7262	a	ab	b	a,ab,b
TrturKRN3A01G053780	15.3867	17.2467	20.2067	29.1194	32.6394	38.2412	a	ab	b	a,ab,b
TrturKRN3A01G052900	25.03	27.8533	33.0767	29.1182	32.4027	38.4791	a	ab	b	a,ab,b
TrturKRN6B01G048340	42.18	45.6667	57.0267	29.1151	31.5218	39.3631	a	ab	b	a,ab,b
TrturKRN5B01G068270	904.27	1042.71	1158.91	29.1147	33.5721	37.3133	a	ab	b	a,ab,b
TrturKRN7B01G007220	18.22	20.7267	23.64	29.1116	33.1167	37.7716	a	ab	b	a,ab,b
TrturKRN1A01G052570	72.6167	84.0267	92.8133	29.1099	33.6839	37.2062	a	ab	b	a,ab,b
TrturKRN1A01G044430	8.75333	9.90667	11.4133	29.1066	32.9417	37.9517	a	ab	b	a,ab,b
TrturKRN1A01G058010	35.1667	41.23	44.4567	29.0986	34.1157	36.7856	a	ab	b	a,ab,b
TrturKRN7B01G024430	49.54	51.7467	69.0633	29.0813	30.3767	40.542	a	ab	b	a,ab,b
TrturKRN3B01G017380	29.9233	33.7833	39.2	29.0781	32.8291	38.0928	a	ab	b	a,ab,b
TrturKRN7B01G028620	36.16	39.3333	48.8733	29.0753	31.6269	39.2978	a	ab	b	a,ab,b
TrturKRN3A01G042540	20.0333	23.69	25.19	29.0703	34.3765	36.5532	a	ab	b	a,ab,b
TrturKRN6B01G007440	18.1567	21.27	23.0367	29.0677	34.052	36.8803	a	ab	b	a,ab,b
TrturKRN4B01G052560	41.52	47.74	53.59	29.0655	33.4197	37.5149	a	ab	b	a,ab,b
TrturKRN3B01G029080	22.4033	26.56	28.12	29.0638	34.4562	36.48	a	ab	b	a,ab,b
TrturKRN5A01G011030	55.7267	64.2	71.8167	29.0632	33.4823	37.4546	a	ab	b	a,ab,b
TrturKRN2A01G015060	50.1367	55.9667	66.4167	29.0614	32.4407	38.498	a	ab	b	a,ab,b
TrturKRN2A01G012830	7.8	9.34	9.7	29.0611	34.7988	36.1401	a	ab	b	a,ab,b
TrturKRN4A01G003950	38.61	45.0933	49.16	29.0599	33.9396	37.0004	a	ab	b	a,ab,b
TrturKRN4A01G013700	43.4433	51.8433	54.2167	29.0584	34.677	36.2645	a	ab	b	a,ab,b
TrturKRN6A01G041230	45.83	52.7733	59.18	29.0462	33.4467	37.5071	a	ab	b	a,ab,b
TrturKRN3A01G057050	5.33	5.94667	7.07667	29.041	32.401	38.5579	a	ab	b	a,ab,b
TrturKRN2A01G037340	12.5833	14.7733	15.9767	29.0385	34.0923	36.8692	a	ab	b	a,ab,b
TrturKRN7B01G008800	7.85333	8.70667	10.4967	29.0255	32.1794	38.7951	a	ab	b	a,ab,b
TrturKRN7A01G077570	15.3733	17.44	20.16	29.0209	32.9222	38.0569	a	ab	b	a,ab,b
TrturKRN5B01G005020	13.4833	15.4067	17.5767	29.0172	33.1564	37.8264	a	ab	b	a,ab,b
TrturKRN1A01G024520	169.027	191.353	222.133	29.0168	32.8496	38.1336	a	ab	b	a,ab,b
TrturKRN3B01G021070	16.0733	18.58	20.7433	29.015	33.5399	37.4451	a	ab	b	a,ab,b
TrturKRN7B01G027580	58.2933	68.47	74.1567	29.0132	34.0782	36.9086	a	ab	b	a,ab,b
TrturKRN3B01G084940	47.5333	53.7067	62.61	29.0103	32.7779	38.2118	a	ab	b	a,ab,b
TrturKRN2A01G006500	38.7833	43.9133	51	29.0085	32.8455	38.1461	a	ab	b	a,ab,b
TrturKRN6B01G035140	27.6533	32.91	34.7767	29.005	34.5186	36.4765	a	ab	b	a,ab,b
TrturKRN2B01G050110	122.317	134.583	164.977	28.9935	31.9011	39.1054	a	ab	b	a,ab,b
TrturKRN4A01G033270	31.8833	36.48	41.65	28.9813	33.1596	37.859	a	ab	b	a,ab,b
TrturKRN3B01G035000	36.8033	40.41	49.7833	28.9798	31.8197	39.2005	a	ab	b	a,ab,b
TrturKRN5A01G004930	8.82	9.82667	11.7967	28.9719	32.2786	38.7496	a	ab	b	a,ab,b
TrturKRN1B01G030090	21.7233	25.1433	28.1533	28.9567	33.5155	37.5278	a	ab	b	a,ab,b
TrturKRN3A01G027810	10.0467	11.62	13.0333	28.9529	33.487	37.56	a	ab	b	a,ab,b
TrturKRNUn01G015960	9.22	10.4733	12.16	28.9452	32.8799	38.175	a	ab	b	a,ab,b
TrturKRN5A01G040220	12.78	14.21	17.1667	28.9424	32.1809	38.8767	a	ab	b	a,ab,b
TrturKRN7A01G013120	21.55	24.8967	28.0133	28.9417	33.4363	37.622	a	ab	b	a,ab,b
TrturKRN2B01G032360	243.967	271.637	327.44	28.9388	32.221	38.8402	a	ab	b	a,ab,b
TrturKRN4A01G006630	11.7267	13.4667	15.33	28.9381	33.2319	37.8301	a	ab	b	a,ab,b
TrturKRN3A01G058540	74.33	86.1433	96.43	28.9331	33.5314	37.5355	a	ab	b	a,ab,b
TrturKRN5A01G006200	152.477	171.4	203.177	28.93	32.5204	38.5495	a	ab	b	a,ab,b
TrturKRN3A01G001570	20.1133	23.79	25.63	28.9262	34.2138	36.86	a	ab	b	a,ab,b
TrturKRN2A01G048390	38.3133	43.1733	50.9767	28.9237	32.5927	38.4836	a	ab	b	a,ab,b
TrturKRN6B01G065920	26.7267	31.24	34.44	28.9229	33.8071	37.27	a	ab	b	a,ab,b
TrturKRN1A01G029110	14.27	16.9767	18.0967	28.9198	34.4052	36.675	a	ab	b	a,ab,b
TrturKRN3B01G032140	30.93	34.5233	41.51	28.9165	32.2759	38.8077	a	ab	b	a,ab,b
TrturKRN1A01G021050	46.04	52.5267	60.6567	28.9154	32.9893	38.0953	a	ab	b	a,ab,b
TrturKRN5A01G058680	22.3633	25.7933	29.2133	28.9044	33.3376	37.758	a	ab	b	a,ab,b
TrturKRN6A01G042770	223.787	251.023	299.43	28.904	32.4219	38.6741	a	ab	b	a,ab,b
TrturKRN3A01G065570	11.3333	13.2	14.7067	28.8821	33.6391	37.4788	a	ab	b	a,ab,b
TrturKRN5A01G014280	12.6033	14.7133	16.3233	28.8802	33.7152	37.4045	a	ab	b	a,ab,b
TrturKRN6A01G042780	219.59	246.43	294.55	28.8718	32.4007	38.7275	a	ab	b	a,ab,b
TrturKRN1A01G015290	22.7533	25.09	30.9767	28.8675	31.832	39.3005	a	ab	b	a,ab,b
TrturKRN2A01G022490	10.9167	12.6367	14.2633	28.8673	33.4156	37.7171	a	ab	b	a,ab,b
TrturKRN2A01G003190	21.6033	25.1367	28.0967	28.8673	33.5887	37.544	a	ab	b	a,ab,b
TrturKRN3B01G071590	44.76	48.31	62.0067	28.8631	31.1523	39.9845	a	ab	b	a,ab,b
TrturKRN2A01G060790	40.4333	45.5133	54.1533	28.8603	32.4863	38.6533	a	ab	b	a,ab,b
TrturKRN5B01G016980	9.36667	10.8067	12.2867	28.856	33.2923	37.8517	a	ab	b	a,ab,b
TrturKRN5B01G063960	8.58667	9.27667	11.9033	28.8466	31.1646	39.9888	a	ab	b	a,ab,b
TrturKRN3B01G008470	34.78	41.2567	44.5367	28.8455	34.2171	36.9374	a	ab	b	a,ab,b
TrturKRN1B01G015960	15.6467	17.88	20.7167	28.8453	32.9626	38.1921	a	ab	b	a,ab,b
TrturKRN7A01G023390	287.507	333.89	375.507	28.84	33.4927	37.6673	a	ab	b	a,ab,b
TrturKRN1A01G051410	27.42	31.86	35.7967	28.8399	33.5098	37.6503	a	ab	b	a,ab,b
TrturKRN3B01G032610	48.8	54.5567	65.8567	28.8393	32.2414	38.9193	a	ab	b	a,ab,b
TrturKRN3A01G075740	17.6433	20.6933	22.8467	28.8368	33.8218	37.3413	a	ab	b	a,ab,b
TrturKRN6B01G073360	9.31	11.0433	11.9367	28.8325	34.2005	36.9671	a	ab	b	a,ab,b
TrturKRN2A01G032650	30.6733	34.7767	40.9567	28.8265	32.6828	38.4907	a	ab	b	a,ab,b
TrturKRN2A01G041120	987.467	1125.44	1313.16	28.8221	32.8494	38.3285	a	ab	b	a,ab,b
TrturKRN7A01G051380	17.8667	20.88	23.2433	28.8219	33.6829	37.4953	a	ab	b	a,ab,b
TrturKRN2A01G073240	7.43333	9.07	9.29	28.8188	35.1641	36.0171	a	ab	b	a,ab,b
TrturKRN2A01G068230	105	120.077	139.443	28.805	32.941	38.254	a	ab	b	a,ab,b
TrturKRN6B01G068870	196.18	218.71	266.183	28.8045	32.1125	39.0829	a	ab	b	a,ab,b
TrturKRN3B01G050370	12.1133	13.1367	16.8167	28.7956	31.2282	39.9762	a	ab	b	a,ab,b
TrturKRN7B01G026030	96.1667	109.06	128.777	28.7921	32.6524	38.5555	a	ab	b	a,ab,b
TrturKRN5B01G046880	22.9433	26.83	29.9133	28.7919	33.6694	37.5387	a	ab	b	a,ab,b
TrturKRN7A01G051110	7.94333	9.08	10.5733	28.7837	32.9025	38.3138	a	ab	b	a,ab,b
TrturKRN2B01G050990	69.0533	82.1233	88.7767	28.7778	34.2247	36.9975	a	ab	b	a,ab,b
TrturKRN5A01G061810	33.3167	38.4867	43.9767	28.7758	33.2412	37.983	a	ab	b	a,ab,b
TrturKRN3B01G061790	14.0933	16.3933	18.49	28.7756	33.4717	37.7527	a	ab	b	a,ab,b
TrturKRN1B01G050210	284.65	328.237	376.453	28.7717	33.1773	38.051	a	ab	b	a,ab,b
TrturKRN7A01G019510	22.7433	26.07	30.24	28.7696	32.9777	38.2527	a	ab	b	a,ab,b
TrturKRN1A01G030090	61.28	69.2067	82.5467	28.7655	32.4863	38.7482	a	ab	b	a,ab,b
TrturKRN4B01G051710	7.33333	8.17667	9.99	28.7582	32.0654	39.1765	a	ab	b	a,ab,b
TrturKRN4A01G007640	54.7	62.9	72.6133	28.7572	33.0681	38.1747	a	ab	b	a,ab,b
TrturKRN2A01G040730	69.7667	81.5233	91.4267	28.7441	33.5879	37.6681	a	ab	b	a,ab,b
TrturKRN4A01G039260	27.14	30.03	37.2533	28.7429	31.8036	39.4535	a	ab	b	a,ab,b
TrturKRN2A01G031450	315.903	352.343	430.93	28.74	32.0552	39.2048	a	ab	b	a,ab,b
TrturKRN7A01G048600	36.98	42.1833	49.51	28.7394	32.7833	38.4773	a	ab	b	a,ab,b
TrturKRN2B01G033830	38.8633	46.1267	50.2433	28.738	34.1089	37.1531	a	ab	b	a,ab,b
TrturKRN2B01G037750	64.08	74.54	84.4167	28.7307	33.4205	37.8488	a	ab	b	a,ab,b
TrturKRN4A01G005900	8.89	10.2933	11.7733	28.7176	33.2508	38.0317	a	ab	b	a,ab,b
TrturKRN5B01G045870	31.16	33.8633	43.4933	28.7145	31.2057	40.0799	a	ab	b	a,ab,b
TrturKRN4A01G036840	25.7133	29.4533	34.3867	28.7129	32.8892	38.398	a	ab	b	a,ab,b
TrturKRN2B01G025800	11.2233	12.5233	15.3467	28.7091	32.0344	39.2565	a	ab	b	a,ab,b
TrturKRN5B01G077510	30.5533	34.6267	41.26	28.7047	32.5316	38.7636	a	ab	b	a,ab,b
TrturKRN7A01G023440	25.5267	29.2967	34.11	28.7031	32.9423	38.3546	a	ab	b	a,ab,b
TrturKRN2A01G014920	395.237	443.343	538.517	28.7007	32.1941	39.1052	a	ab	b	a,ab,b
TrturKRN1A01G054010	8.65	9.72333	11.7667	28.6994	32.2606	39.04	a	ab	b	a,ab,b
TrturKRN4A01G050730	24.7033	28.9467	32.4633	28.687	33.6146	37.6984	a	ab	b	a,ab,b
TrturKRN3A01G051960	4.33333	5.11	5.66667	28.6786	33.8187	37.5028	a	ab	b	a,ab,b
TrturKRN4A01G010680	23.0967	28.1467	29.2933	28.6784	34.9489	36.3727	a	ab	b	a,ab,b
TrturKRN4A01G058520	19.1633	22.7833	24.8867	28.6733	34.0898	37.2369	a	ab	b	a,ab,b
TrturKRN6A01G031570	19.8767	22.54	26.9067	28.6724	32.5143	38.8133	a	ab	b	a,ab,b
TrturKRN3A01G036850	17.6233	20.4367	23.4067	28.6714	33.2484	38.0803	a	ab	b	a,ab,b
TrturKRN2B01G038390	19.6233	23.3467	25.4733	28.6709	34.1109	37.2181	a	ab	b	a,ab,b
TrturKRN1A01G018250	16.07	18.6867	21.3133	28.6606	33.3274	38.012	a	ab	b	a,ab,b
TrturKRN6A01G029320	29.6433	33.63	40.2067	28.6464	32.499	38.8545	a	ab	b	a,ab,b
TrturKRN3A01G027100	86.65	98.4467	117.41	28.644	32.5436	38.8124	a	ab	b	a,ab,b
TrturKRN2B01G012000	35.58	40.89	47.75	28.6427	32.9174	38.4399	a	ab	b	a,ab,b
TrturKRN4A01G023600	12.87	15.4067	16.66	28.6403	34.2853	37.0744	a	ab	b	a,ab,b
TrturKRN2A01G022150	6.7	7.71	8.98667	28.6366	32.9534	38.41	a	ab	b	a,ab,b
TrturKRN4B01G020400	43.8467	50.8167	58.4933	28.6286	33.1795	38.1918	a	ab	b	a,ab,b
TrturKRN3A01G012930	5.07	6.03	6.61333	28.6225	34.0422	37.3353	a	ab	b	a,ab,b
TrturKRN1A01G033510	335.613	375.36	461.647	28.6208	32.0104	39.3688	a	ab	b	a,ab,b
TrturKRN2B01G051170	6.45667	7.55667	8.55333	28.6115	33.486	37.9025	a	ab	b	a,ab,b
TrturKRN5A01G009710	13.99	16.7667	18.1433	28.6094	34.2877	37.1029	a	ab	b	a,ab,b
TrturKRN2B01G049750	967.8	1097.35	1317.87	28.6076	32.4371	38.9553	a	ab	b	a,ab,b
TrturKRN5B01G015240	17.5967	20.7067	23.21	28.6063	33.6621	37.7317	a	ab	b	a,ab,b
TrturKRN7B01G032400	9.89667	11.6	13.1	28.6058	33.5292	37.8649	a	ab	b	a,ab,b
TrturKRN5A01G056600	16.0533	18.7567	21.31	28.6054	33.4224	37.9722	a	ab	b	a,ab,b
TrturKRN3A01G061960	10.8667	12.6767	14.4467	28.604	33.3684	38.0276	a	ab	b	a,ab,b
TrturKRN1B01G066080	21.36	23.4267	29.89	28.6033	31.3708	40.0259	a	ab	b	a,ab,b
TrturKRN2B01G093550	56.5967	66.27	75.0033	28.603	33.4917	37.9054	a	ab	b	a,ab,b
TrturKRN2A01G061970	359.347	401.633	495.59	28.5974	31.9627	39.4399	a	ab	b	a,ab,b
TrturKRN3A01G028250	28.4933	32.2533	38.9333	28.5848	32.3569	39.0583	a	ab	b	a,ab,b
TrturKRN1A01G051750	37.8167	44.1	50.3867	28.5833	33.3325	38.0842	a	ab	b	a,ab,b
TrturKRN4B01G029610	30.6033	36.4333	40.05	28.5781	34.0223	37.3996	a	ab	b	a,ab,b
TrturKRN5A01G032220	1.43	1.66333	1.91333	28.5619	33.2224	38.2157	a	ab	b	a,ab,b
TrturKRN6B01G016360	16.75	20.2467	21.6567	28.5576	34.5192	36.9232	a	ab	b	a,ab,b
TrturKRN3B01G028830	44.9633	55.85	56.6367	28.5572	35.4716	35.9712	a	ab	b	a,ab,b
TrturKRN7A01G066730	113.753	124.64	159.967	28.5554	31.2883	40.1563	a	ab	b	a,ab,b
TrturKRN4B01G012700	10.2033	12.2933	13.2367	28.5541	34.403	37.0429	a	ab	b	a,ab,b
TrturKRN7A01G011330	6.19333	7.23667	8.26	28.5539	33.3641	38.0821	a	ab	b	a,ab,b
TrturKRN4A01G051450	48.8733	55.9267	66.3767	28.5514	32.6719	38.7767	a	ab	b	a,ab,b
TrturKRN4A01G025430	7.77333	8.97667	10.4767	28.5504	32.9701	38.4794	a	ab	b	a,ab,b
TrturKRN5B01G040510	14.0067	15.7733	19.2867	28.5462	32.1467	39.3071	a	ab	b	a,ab,b
TrturKRN7B01G032760	7.95667	9.51333	10.4033	28.5458	34.1306	37.3236	a	ab	b	a,ab,b
TrturKRN1B01G051390	7.81667	8.79	10.78	28.5419	32.0959	39.3622	a	ab	b	a,ab,b
TrturKRN5B01G077140	21.2533	25.2733	27.94	28.5407	33.9391	37.5201	a	ab	b	a,ab,b
TrturKRN7B01G009570	20.3467	24.5867	26.3567	28.5407	34.4882	36.9711	a	ab	b	a,ab,b
TrturKRN4A01G064140	61.8533	73.5767	81.3267	28.5358	33.9444	37.5198	a	ab	b	a,ab,b
TrturKRN3A01G023850	13.33	15.1667	18.2233	28.5317	32.4629	39.0054	a	ab	b	a,ab,b
TrturKRN6A01G005540	9.33333	11.3867	11.9933	28.5307	34.8074	36.6619	a	ab	b	a,ab,b
TrturKRN2B01G023060	22.74	26.4433	30.5233	28.5296	33.1758	38.2946	a	ab	b	a,ab,b
TrturKRN3B01G055730	11.63	13.5333	15.6133	28.5212	33.1889	38.2899	a	ab	b	a,ab,b
TrturKRN3B01G052950	26.13	31.8067	33.69	28.5179	34.7133	36.7688	a	ab	b	a,ab,b
TrturKRN3A01G035130	18.5433	22.2667	24.22	28.515	34.2406	37.2443	a	ab	b	a,ab,b
TrturKRN1B01G048100	34.4067	38.6233	47.66	28.5083	32.0021	39.4896	a	ab	b	a,ab,b
TrturKRN5A01G008420	20.9167	24.4033	28.0633	28.5033	33.2546	38.2421	a	ab	b	a,ab,b
TrturKRN3A01G045550	1.72333	2.02333	2.3	28.5006	33.462	38.0375	a	ab	b	a,ab,b
TrturKRN7A01G058510	32.3667	39.2433	41.9667	28.4976	34.5523	36.9501	a	ab	b	a,ab,b
TrturKRN7B01G007620	16.15	19.6267	20.9	28.495	34.6292	36.8758	a	ab	b	a,ab,b
TrturKRN5A01G029400	25.61	30.1333	34.15	28.4893	33.5212	37.9895	a	ab	b	a,ab,b
TrturKRN3A01G027760	63.7633	74.91	85.1467	28.4887	33.4689	38.0425	a	ab	b	a,ab,b
TrturKRN1A01G018910	13.82	16.66	18.0333	28.487	34.3411	37.1719	a	ab	b	a,ab,b
TrturKRN6A01G034850	1.73667	1.97	2.39	28.4855	32.3127	39.2017	a	ab	b	a,ab,b
TrturKRN6A01G051360	34.1967	39.9967	45.92	28.4703	33.2991	38.2306	a	ab	b	a,ab,b
TrturKRN5B01G022150	35.56	41.81	47.57	28.4617	33.4641	38.0743	a	ab	b	a,ab,b
TrturKRN7B01G038310	61.13	67.62	86.1067	28.4515	31.4721	40.0763	a	ab	b	a,ab,b
TrturKRN7A01G038750	35.61	41.5433	48.02	28.4486	33.1886	38.3628	a	ab	b	a,ab,b
TrturKRN6B01G014000	23.01	26.6967	31.1867	28.4449	33.0023	38.5528	a	ab	b	a,ab,b
TrturKRN1B01G023280	8.44333	10	11.2533	28.4319	33.6738	37.8943	a	ab	b	a,ab,b
TrturKRN7A01G074690	2.23	2.52667	3.08667	28.4318	32.2142	39.354	a	ab	b	a,ab,b
TrturKRN2B01G033820	49.4333	59.2367	65.2167	28.4285	34.0663	37.5053	a	ab	b	a,ab,b
TrturKRN3A01G053600	37.9267	44.3433	51.1567	28.4251	33.2342	38.3407	a	ab	b	a,ab,b
TrturKRN1B01G034390	65.9533	75.7333	90.3667	28.4216	32.6362	38.9422	a	ab	b	a,ab,b
TrturKRN2B01G025220	13.81	16.71	18.0733	28.4195	34.3874	37.193	a	ab	b	a,ab,b
TrturKRN2A01G020070	5.74667	6.70333	7.77333	28.416	33.1465	38.4374	a	ab	b	a,ab,b
TrturKRN6B01G038630	121.407	140.21	165.637	28.4156	32.8166	38.7678	a	ab	b	a,ab,b
TrturKRN2A01G047940	64.2367	75.04	86.84	28.4086	33.1864	38.405	a	ab	b	a,ab,b
TrturKRN4B01G056610	24.9	29.5567	33.22	28.3998	33.711	37.8892	a	ab	b	a,ab,b
TrturKRN1A01G057820	25.1867	29.5167	34	28.3943	33.2757	38.33	a	ab	b	a,ab,b
TrturKRN5B01G060090	134.437	156.663	182.573	28.3817	33.0741	38.5441	a	ab	b	a,ab,b
TrturKRN2A01G046780	219.847	251.047	303.747	28.3805	32.4082	39.2113	a	ab	b	a,ab,b
TrturKRN4B01G017280	59.38	70.25	79.6067	28.3793	33.5744	38.0462	a	ab	b	a,ab,b
TrturKRN5B01G080950	12.4067	14.86	16.4633	28.3711	33.9812	37.6477	a	ab	b	a,ab,b
TrturKRN5A01G010630	54.9333	64.65	74.08	28.3654	33.3827	38.2519	a	ab	b	a,ab,b
TrturKRN4B01G023460	40.72	46.3733	56.5333	28.3513	32.2874	39.3613	a	ab	b	a,ab,b
TrturKRN4A01G049840	38.7267	43.3133	54.56	28.3504	31.7082	39.9414	a	ab	b	a,ab,b
TrturKRN7A01G082350	1122.77	1306.82	1531.4	28.3458	32.9922	38.6621	a	ab	b	a,ab,b
TrturKRN2B01G075410	42.42	47.6933	59.5533	28.343	31.8664	39.7906	a	ab	b	a,ab,b
TrturKRN4B01G048610	26.74	30.91	36.74	28.3293	32.7471	38.9236	a	ab	b	a,ab,b
TrturKRN4A01G005330	10.71	12.5933	14.5067	28.3258	33.3069	38.3673	a	ab	b	a,ab,b
TrturKRN2B01G058450	27.09	32.2767	36.2767	28.324	33.7469	37.9291	a	ab	b	a,ab,b
TrturKRN1A01G048560	25.1733	30.4833	33.24	28.3175	34.2907	37.3917	a	ab	b	a,ab,b
TrturKRN3B01G045720	11.83	14.6133	15.3333	28.3172	34.9797	36.7031	a	ab	b	a,ab,b
TrturKRN5B01G063900	4.44	5.29333	5.94667	28.3163	33.7585	37.9252	a	ab	b	a,ab,b
TrturKRN3B01G049560	106.27	128.587	140.567	28.3067	34.2511	37.4422	a	ab	b	a,ab,b
TrturKRN4A01G032050	12.9233	15.4167	17.32	28.3034	33.7641	37.9325	a	ab	b	a,ab,b
TrturKRN3B01G054410	19.6667	23.6067	26.23	28.296	33.9648	37.7392	a	ab	b	a,ab,b
TrturKRN2B01G062740	15.0733	18.4667	19.76	28.2802	34.6467	37.0732	a	ab	b	a,ab,b
TrturKRN4B01G023470	41.4	46.9933	58.0467	28.271	32.0905	39.6385	a	ab	b	a,ab,b
TrturKRN1B01G015940	1.95667	2.42333	2.54333	28.2619	35.0024	36.7357	a	ab	b	a,ab,b
TrturKRN7A01G060350	4.34667	5.03	6.00667	28.2557	32.6977	39.0466	a	ab	b	a,ab,b
TrturKRN4B01G006530	18.8633	21.5967	26.3167	28.2484	32.3416	39.41	a	ab	b	a,ab,b
TrturKRNUn01G014140	25.3167	28.7567	35.5867	28.2363	32.073	39.6907	a	ab	b	a,ab,b
TrturKRN3A01G038840	15.51	18.37	21.06	28.2308	33.4365	38.3327	a	ab	b	a,ab,b
TrturKRN2A01G023770	265.537	303.43	371.85	28.2241	32.2518	39.5242	a	ab	b	a,ab,b
TrturKRN1B01G019100	108.39	129.51	146.203	28.219	33.7175	38.0635	a	ab	b	a,ab,b
TrturKRN5A01G054550	17.3667	21.3933	22.7833	28.2186	34.7614	37.02	a	ab	b	a,ab,b
TrturKRN4B01G036850	10.83	13.29	14.2633	28.2154	34.6244	37.1602	a	ab	b	a,ab,b
TrturKRN3A01G050770	19.15	22.38	26.3467	28.2129	32.9716	38.8155	a	ab	b	a,ab,b
TrturKRN7A01G040060	93.41	111.56	126.17	28.2086	33.6897	38.1017	a	ab	b	a,ab,b
TrturKRN7B01G048900	7.02333	8.37333	9.50667	28.2024	33.6233	38.1743	a	ab	b	a,ab,b
TrturKRN4B01G038390	49.3333	58.3033	67.3133	28.1985	33.3257	38.4758	a	ab	b	a,ab,b
TrturKRN5A01G031390	17.8333	21.0267	24.3867	28.1965	33.2455	38.558	a	ab	b	a,ab,b
TrturKRN4A01G050020	2.73667	3.11	3.86	28.1937	32.0398	39.7665	a	ab	b	a,ab,b
TrturKRN1B01G037840	12.6633	14.1033	18.1533	28.1909	31.3966	40.4126	a	ab	b	a,ab,b
TrturKRN7B01G032030	88.4533	103.017	122.403	28.1812	32.8211	38.9977	a	ab	b	a,ab,b
TrturKRN5B01G026400	10.2	11.2267	14.78	28.1716	31.0072	40.8212	a	ab	b	a,ab,b
TrturKRN3B01G074390	26.9067	32.0967	36.54	28.1617	33.5938	38.2444	a	ab	b	a,ab,b
TrturKRN4B01G029370	16.5867	19.4767	22.8633	28.148	33.0524	38.7996	a	ab	b	a,ab,b
TrturKRN7A01G007410	8.81667	10.44	12.0667	28.1473	33.3298	38.5229	a	ab	b	a,ab,b
TrturKRN7A01G037660	77.2633	88.8167	108.493	28.1394	32.3472	39.5134	a	ab	b	a,ab,b
TrturKRN1A01G030490	6.10667	7.46667	8.13333	28.1327	34.398	37.4693	a	ab	b	a,ab,b
TrturKRN4A01G016940	98.5	111.763	139.907	28.1292	31.9169	39.9539	a	ab	b	a,ab,b
TrturKRN6A01G052230	13.91	16.5167	19.0333	28.1237	33.394	38.4823	a	ab	b	a,ab,b
TrturKRN7A01G056580	70.18	80.99	98.4367	28.1162	32.4471	39.4367	a	ab	b	a,ab,b
TrturKRN1A01G028400	37.8667	45.01	51.8167	28.1132	33.4167	38.4701	a	ab	b	a,ab,b
TrturKRN3B01G042800	30.03	35.87	40.9233	28.1118	33.5788	38.3094	a	ab	b	a,ab,b
TrturKRN1B01G007870	11.9433	13.41	17.1433	28.1042	31.5554	40.3404	a	ab	b	a,ab,b
TrturKRN6A01G039650	28.7233	35.3167	38.18	28.0995	34.5497	37.3508	a	ab	b	a,ab,b
TrturKRN6A01G057370	204.34	237.25	285.777	28.0931	32.6177	39.2892	a	ab	b	a,ab,b
TrturKRN2B01G018210	4.49667	5.04667	6.46333	28.0925	31.5285	40.379	a	ab	b	a,ab,b
TrturKRN1B01G039450	28.67	34.74	38.6833	28.0821	34.0277	37.8902	a	ab	b	a,ab,b
TrturKRN3A01G074870	22.4867	28.54	29.12	28.0569	35.6097	36.3334	a	ab	b	a,ab,b
TrturKRN2B01G066440	9.78333	11.3867	13.7	28.0566	32.6546	39.2888	a	ab	b	a,ab,b
TrturKRN6A01G011990	2.78667	3.46667	3.68	28.0537	34.8993	37.047	a	ab	b	a,ab,b
TrturKRN3A01G042680	11.4533	13.6433	15.7367	28.049	33.4122	38.5388	a	ab	b	a,ab,b
TrturKRN1A01G016610	26.5	30.95	37.0533	28.0413	32.7502	39.2085	a	ab	b	a,ab,b
TrturKRN5A01G063280	22.2867	28.15	29.0467	28.0394	35.4162	36.5443	a	ab	b	a,ab,b
TrturKRN5B01G033120	5.41	5.73667	8.15	28.0359	29.7288	42.2353	a	ab	b	a,ab,b
TrturKRN1B01G069070	12.0067	14.86	15.9733	28.0268	34.6872	37.286	a	ab	b	a,ab,b
TrturKRN3B01G074280	10.21	12.6767	13.5467	28.0238	34.7941	37.1821	a	ab	b	a,ab,b
TrturKRN2A01G017260	236.49	275.98	331.433	28.0234	32.7028	39.2739	a	ab	b	a,ab,b
TrturKRN2A01G037530	63.5833	74.6867	88.6367	28.0218	32.9151	39.0631	a	ab	b	a,ab,b
TrturKRN3B01G014300	4.99	6.14667	6.67333	28.018	34.5124	37.4696	a	ab	b	a,ab,b
TrturKRN4B01G043110	312.75	372.81	431.423	27.9995	33.3765	38.624	a	ab	b	a,ab,b
TrturKRN3B01G039490	15.91	19.02	21.9033	27.9941	33.4663	38.5396	a	ab	b	a,ab,b
TrturKRN4A01G034340	12.09	14.8867	16.2133	27.9926	34.4679	37.5396	a	ab	b	a,ab,b
TrturKRN2A01G041710	19.9467	23.3733	27.9433	27.9901	32.7985	39.2114	a	ab	b	a,ab,b
TrturKRN4A01G019230	4.70333	5.55667	6.55	27.9794	33.0557	38.9649	a	ab	b	a,ab,b
TrturKRN3B01G026700	16.64	19.6967	23.1467	27.9742	33.1129	38.9129	a	ab	b	a,ab,b
TrturKRN2B01G014850	10.7467	12.78	14.89	27.974	33.2668	38.7592	a	ab	b	a,ab,b
TrturKRN3A01G023940	22.6033	26.1167	32.1033	27.9663	32.3133	39.7204	a	ab	b	a,ab,b
TrturKRN6A01G060180	22.0667	26.1533	30.6867	27.9655	33.1446	38.8898	a	ab	b	a,ab,b
TrturKRN4B01G034650	8.06333	9.57333	11.1967	27.9653	33.2023	38.8324	a	ab	b	a,ab,b
TrturKRN7B01G037620	145.663	168.327	206.917	27.9634	32.3142	39.7224	a	ab	b	a,ab,b
TrturKRN3A01G038460	76.3367	86.3133	110.453	27.9516	31.6046	40.4438	a	ab	b	a,ab,b
TrturKRN2B01G066790	175.947	214.327	239.263	27.9486	34.0451	38.0063	a	ab	b	a,ab,b
TrturKRN6A01G016330	3.99	4.74667	5.54	27.9477	33.2477	38.8046	a	ab	b	a,ab,b
TrturKRN6B01G037800	32.8133	37.37	47.2433	27.9437	31.8241	40.2322	a	ab	b	a,ab,b
TrturKRN5B01G027410	28.0933	31.6167	40.8267	27.9434	31.4479	40.6087	a	ab	b	a,ab,b
TrturKRN5B01G015660	67.56	78.1067	96.1233	27.9416	32.3035	39.7549	a	ab	b	a,ab,b
TrturKRN4B01G019090	25.6467	29.7967	36.3533	27.9386	32.4594	39.602	a	ab	b	a,ab,b
TrturKRN1A01G017740	47.1067	54.9233	66.6133	27.9327	32.5677	39.4995	a	ab	b	a,ab,b
TrturKRN2B01G050700	49.3367	58.3433	68.9567	27.9312	33.0301	39.0387	a	ab	b	a,ab,b
TrturKRN1A01G027370	80.8133	95.8433	112.727	27.926	33.1199	38.9541	a	ab	b	a,ab,b
TrturKRN3B01G021970	8.80667	10.4367	12.2933	27.9252	33.0938	38.9811	a	ab	b	a,ab,b
TrturKRN3B01G021460	18.0633	22.6033	24.0233	27.9229	34.941	37.1361	a	ab	b	a,ab,b
TrturKRN6A01G045630	16.9667	17.8267	25.9767	27.9195	29.3346	42.7459	a	ab	b	a,ab,b
TrturKRN5A01G040250	18.4533	21.5767	26.1	27.9046	32.6277	39.4677	a	ab	b	a,ab,b
TrturKRN7A01G030810	8.88667	11.32	11.6433	27.9016	35.5416	36.5568	a	ab	b	a,ab,b
TrturKRN3A01G077290	16.2867	19	23.09	27.8993	32.5473	39.5535	a	ab	b	a,ab,b
TrturKRN2A01G055800	19.9033	24.7633	26.7333	27.8758	34.6825	37.4416	a	ab	b	a,ab,b
TrturKRN3A01G054250	24.01	30.3167	31.8133	27.8732	35.1946	36.9321	a	ab	b	a,ab,b
TrturKRN4B01G007100	17.3467	21.4133	23.4833	27.8691	34.4026	37.7283	a	ab	b	a,ab,b
TrturKRN2A01G005360	7.11	8.35333	10.05	27.8678	32.7411	39.3912	a	ab	b	a,ab,b
TrturKRN4A01G044200	5.71	7.04667	7.73333	27.8673	34.3908	37.742	a	ab	b	a,ab,b
TrturKRN6B01G063440	11.7	13.77	16.52	27.8638	32.7935	39.3427	a	ab	b	a,ab,b
TrturKRN2A01G080440	5.20333	6.32667	7.14667	27.8601	33.8747	38.2652	a	ab	b	a,ab,b
TrturKRN2B01G051530	6.55667	7.75667	9.22333	27.8572	32.9557	39.1871	a	ab	b	a,ab,b
TrturKRN4A01G051730	3.74667	4.57333	5.13	27.8563	34.0025	38.1413	a	ab	b	a,ab,b
TrturKRN6B01G029530	23.7633	29.5567	32.0033	27.8509	34.6408	37.5083	a	ab	b	a,ab,b
TrturKRN7B01G021870	6.99333	8.2	9.92667	27.8397	32.6433	39.517	a	ab	b	a,ab,b
TrturKRN2A01G075110	35.84	41.5833	51.3867	27.8239	32.2827	39.8934	a	ab	b	a,ab,b
TrturKRN3B01G012450	90.69	106.687	128.573	27.8233	32.731	39.4457	a	ab	b	a,ab,b
TrturKRN6A01G008620	7.67	9.49667	10.4033	27.8201	34.4457	37.7343	a	ab	b	a,ab,b
TrturKRN2A01G049490	40.0433	49.81	54.0867	27.8195	34.6047	37.5758	a	ab	b	a,ab,b
TrturKRN3A01G035310	95.9	115.937	133.027	27.8081	33.6181	38.5737	a	ab	b	a,ab,b
TrturKRN1B01G065260	12.88	15.7267	17.7167	27.8046	33.9498	38.2457	a	ab	b	a,ab,b
TrturKRN3B01G004210	14.51	17.55	20.1267	27.804	33.6293	38.5667	a	ab	b	a,ab,b
TrturKRN7A01G022090	8.16333	10.3567	10.8433	27.8011	35.2707	36.9281	a	ab	b	a,ab,b
TrturKRN7A01G037100	93.4933	108.027	134.803	27.7986	32.1199	40.0815	a	ab	b	a,ab,b
TrturKRN5B01G064120	10.77	13.1633	14.8267	27.7864	33.9611	38.2525	a	ab	b	a,ab,b
TrturKRN2A01G021840	32.85	41.1	44.28	27.7848	34.7628	37.4524	a	ab	b	a,ab,b
TrturKRN5A01G067710	3.49333	4.00667	5.07667	27.7763	31.8579	40.3658	a	ab	b	a,ab,b
TrturKRN1B01G043860	35.9233	44.9	48.5167	27.7743	34.7147	37.511	a	ab	b	a,ab,b
TrturKRN1B01G052420	3.95	4.86333	5.41	27.7713	34.1926	38.0361	a	ab	b	a,ab,b
TrturKRN1A01G044510	41.6133	50.1633	58.0867	27.7675	33.4727	38.7598	a	ab	b	a,ab,b
TrturKRN4B01G025670	27.3767	31.26	39.9633	27.7654	31.7039	40.5308	a	ab	b	a,ab,b
TrturKRN1B01G046810	2.96333	3.8	3.91	27.7639	35.6027	36.6334	a	ab	b	a,ab,b
TrturKRN7B01G045770	5.91333	7.00333	8.38333	27.7621	32.8795	39.3584	a	ab	b	a,ab,b
TrturKRN3A01G027240	9.42333	11.4667	13.0767	27.7429	33.7586	38.4985	a	ab	b	a,ab,b
TrturKRN1B01G038530	24.0367	27.9733	34.64	27.7399	32.2831	39.9769	a	ab	b	a,ab,b
TrturKRN6A01G019870	35.71	40.3667	52.68	27.7345	31.3511	40.9144	a	ab	b	a,ab,b
TrturKRN5A01G044470	19.06	22.2967	27.37	27.733	32.4425	39.8244	a	ab	b	a,ab,b
TrturKRN7B01G023470	87.9167	100.43	128.733	27.727	31.6734	40.5996	a	ab	b	a,ab,b
TrturKRN6A01G028430	89.64	103.393	130.343	27.72	31.973	40.307	a	ab	b	a,ab,b
TrturKRN5B01G013460	75.8867	86.9	111.05	27.7124	31.7342	40.5534	a	ab	b	a,ab,b
TrturKRN3B01G059620	8.48333	9.95	12.18	27.7112	32.5022	39.7866	a	ab	b	a,ab,b
TrturKRN3B01G060140	5.96	7.45333	8.09667	27.708	34.6506	37.6414	a	ab	b	a,ab,b
TrturKRN7B01G051370	7.62667	9.26	10.6567	27.6897	33.6198	38.6905	a	ab	b	a,ab,b
TrturKRN7B01G052040	144.36	169.7	207.297	27.6893	32.5497	39.761	a	ab	b	a,ab,b
TrturKRN3B01G065680	11.6133	14.01	16.32	27.6882	33.4022	38.9096	a	ab	b	a,ab,b
TrturKRN2B01G052970	46.01	57.7567	62.47	27.6774	34.7436	37.579	a	ab	b	a,ab,b
TrturKRN1B01G030040	22.48	27.3967	31.36	27.6722	33.7245	38.6033	a	ab	b	a,ab,b
TrturKRN7A01G000680	21.9933	27.2833	30.22	27.6657	34.3201	38.0142	a	ab	b	a,ab,b
TrturKRN2B01G060040	15.3233	18.86	21.21	27.6628	34.0474	38.2898	a	ab	b	a,ab,b
TrturKRN5B01G055990	206.747	246.72	293.973	27.6606	33.0087	39.3307	a	ab	b	a,ab,b
TrturKRN4B01G007290	9.78	12.2333	13.38	27.6323	34.5639	37.8037	a	ab	b	a,ab,b
TrturKRN5A01G028550	36.29	42.6967	52.3833	27.6243	32.5011	39.8747	a	ab	b	a,ab,b
TrturKRN3B01G022990	13.32	15.2767	19.6233	27.6234	31.6812	40.6954	a	ab	b	a,ab,b
TrturKRN2B01G054320	1.10667	1.27	1.63	27.6206	31.6972	40.6822	a	ab	b	a,ab,b
TrturKRN2A01G057810	30.0733	36.7533	42.06	27.6189	33.7538	38.6273	a	ab	b	a,ab,b
TrturKRN2B01G071700	2.89333	3.4	4.18333	27.6169	32.4531	39.93	a	ab	b	a,ab,b
TrturKRN5A01G053870	13.74	17.0467	18.9733	27.6125	34.2578	38.1297	a	ab	b	a,ab,b
TrturKRN5B01G064110	5.56	6.75333	7.82667	27.6068	33.5319	38.8613	a	ab	b	a,ab,b
TrturKRN1B01G017230	58.77	70.9167	83.21	27.6049	33.3104	39.0847	a	ab	b	a,ab,b
TrturKRN1B01G046330	32.8633	40.2067	46.0133	27.5969	33.7635	38.6396	a	ab	b	a,ab,b
TrturKRN6A01G001770	31.7833	40.5167	42.9	27.5897	35.1707	37.2396	a	ab	b	a,ab,b
TrturKRN6B01G040960	15.0067	18.8267	20.5733	27.5824	34.6036	37.814	a	ab	b	a,ab,b
TrturKRN1B01G079170	54.9167	69.8167	74.39	27.5792	35.062	37.3588	a	ab	b	a,ab,b
TrturKRN5B01G042350	8.53667	10.0067	12.4233	27.5673	32.3143	40.1184	a	ab	b	a,ab,b
TrturKRN5A01G059120	6.35667	7.84333	8.86667	27.5578	34.0029	38.4393	a	ab	b	a,ab,b
TrturKRN1A01G029860	23.3867	26.5533	34.93	27.5559	31.2871	41.1571	a	ab	b	a,ab,b
TrturKRN7B01G012340	7.31	8.96667	10.2533	27.5537	33.7982	38.6481	a	ab	b	a,ab,b
TrturKRN6B01G068800	668.697	771.37	987	27.5516	31.782	40.6664	a	ab	b	a,ab,b
TrturKRN4A01G049620	13.1233	16.92	17.6	27.545	35.5139	36.9412	a	ab	b	a,ab,b
TrturKRN7A01G029110	5.11	6.25	7.19333	27.5422	33.6867	38.7711	a	ab	b	a,ab,b
TrturKRN5A01G056460	30.7833	35.6467	45.35	27.5392	31.89	40.5708	a	ab	b	a,ab,b
TrturKRN6A01G039010	9.96	12.0333	14.1733	27.5392	33.2719	39.1889	a	ab	b	a,ab,b
TrturKRN2B01G072180	9.22	11.8567	12.4167	27.5279	35.4001	37.0721	a	ab	b	a,ab,b
TrturKRN2A01G028660	10.1133	12.6	14.0667	27.4968	34.2577	38.2454	a	ab	b	a,ab,b
TrturKRN6A01G036980	7.71	8.62667	11.7033	27.4964	30.7656	41.738	a	ab	b	a,ab,b
TrturKRN6B01G029480	8.83333	10.1633	13.1367	27.4896	31.6286	40.8817	a	ab	b	a,ab,b
TrturKRN2A01G057390	16.3433	20.9067	22.21	27.4863	35.1609	37.3528	a	ab	b	a,ab,b
TrturKRN4A01G050540	13.5467	16.1433	19.5967	27.4855	32.754	39.7606	a	ab	b	a,ab,b
TrturKRN2B01G093560	6.51333	8.19667	8.99667	27.4747	34.5754	37.9499	a	ab	b	a,ab,b
TrturKRN2A01G073560	49.0967	62.3633	67.26	27.4713	34.8944	37.6343	a	ab	b	a,ab,b
TrturKRN2A01G080450	5.34333	6.83667	7.27667	27.4627	35.1379	37.3993	a	ab	b	a,ab,b
TrturKRN7A01G038830	5.04333	6.16333	7.16	27.4592	33.5572	38.9837	a	ab	b	a,ab,b
TrturKRN7A01G033300	26.41	31.7633	38.01	27.458	33.0237	39.5183	a	ab	b	a,ab,b
TrturKRN7A01G000200	77.67	89.2067	115.997	27.4575	31.5359	41.0066	a	ab	b	a,ab,b
TrturKRN4B01G021100	31.69	38.85	44.8833	27.4555	33.6587	38.8858	a	ab	b	a,ab,b
TrturKRN2B01G026610	14.5767	18.16	20.36	27.4531	34.2018	38.3452	a	ab	b	a,ab,b
TrturKRN2B01G023420	7.70333	9.53	10.83	27.4498	33.9589	38.5913	a	ab	b	a,ab,b
TrturKRN4A01G064150	18.95	24.08	26.0133	27.4465	34.8766	37.6768	a	ab	b	a,ab,b
TrturKRN4A01G041080	18.0333	21.4033	26.2733	27.4438	32.5724	39.9838	a	ab	b	a,ab,b
TrturKRN5B01G007640	52.29	61.23	77.0267	27.4421	32.1339	40.424	a	ab	b	a,ab,b
TrturKRN4A01G057970	10.7267	12.91	15.4667	27.4316	33.0151	39.5533	a	ab	b	a,ab,b
TrturKRN6A01G056450	38.04	44.7733	55.89	27.4254	32.2799	40.2946	a	ab	b	a,ab,b
TrturKRN3B01G040340	4.42667	5.56	6.16	27.4154	34.4344	38.1503	a	ab	b	a,ab,b
TrturKRN3B01G004290	31.74	38.6433	45.4233	27.4077	33.3688	39.2234	a	ab	b	a,ab,b
TrturKRN1A01G011120	58.6633	70.5833	84.8167	27.4047	32.9731	39.6222	a	ab	b	a,ab,b
TrturKRN1B01G011670	22.05	27.3433	31.0733	27.4027	33.9809	38.6164	a	ab	b	a,ab,b
TrturKRN6A01G025510	17.68	22.24	24.65	27.3811	34.4432	38.1756	a	ab	b	a,ab,b
TrturKRN1A01G003700	1.73667	2.01667	2.59	27.3778	31.7919	40.8303	a	ab	b	a,ab,b
TrturKRN1A01G003710	1.73667	2.01667	2.59	27.3778	31.7919	40.8303	a	ab	b	a,ab,b
TrturKRN3A01G045960	70.5733	86.12	101.21	27.3643	33.3924	39.2434	a	ab	b	a,ab,b
TrturKRN4A01G023590	37.6033	44.66	55.2167	27.3519	32.4847	40.1634	a	ab	b	a,ab,b
TrturKRN2B01G030420	48.6833	59.5467	69.7833	27.3481	33.4507	39.2012	a	ab	b	a,ab,b
TrturKRN1B01G045330	5.3	6.41667	7.66333	27.3478	33.1097	39.5425	a	ab	b	a,ab,b
TrturKRN2B01G061670	60.24	70.77	89.3133	27.3416	32.121	40.5374	a	ab	b	a,ab,b
TrturKRN5B01G055240	711.337	860.25	1030.13	27.3411	33.0647	39.5942	a	ab	b	a,ab,b
TrturKRN7B01G044180	20.9667	26.8	28.92	27.3407	34.9474	37.7119	a	ab	b	a,ab,b
TrturKRN2B01G024480	271.743	324.27	397.943	27.3396	32.6242	40.0363	a	ab	b	a,ab,b
TrturKRN5B01G051560	23.01	25.6767	35.5267	27.3235	30.49	42.1865	a	ab	b	a,ab,b
TrturKRN1B01G053400	1.85333	2.39333	2.53667	27.3219	35.2826	37.3956	a	ab	b	a,ab,b
TrturKRN4B01G046150	27.2267	36.0367	36.3933	27.3205	36.1608	36.5187	a	ab	b	a,ab,b
TrturKRN4B01G013710	3.55667	4.23333	5.23	27.3169	32.5141	40.169	a	ab	b	a,ab,b
TrturKRN4A01G014840	5.72	7.28	7.94	27.3161	34.766	37.9179	a	ab	b	a,ab,b
TrturKRN2B01G037120	2.26333	2.86333	3.16	27.313	34.5535	38.1335	a	ab	b	a,ab,b
TrturKRN1B01G031420	23.7233	29.8667	33.2833	27.308	34.3796	38.3125	a	ab	b	a,ab,b
TrturKRN1A01G040480	29.13	36.3167	41.2367	27.3051	34.0416	38.6533	a	ab	b	a,ab,b
TrturKRN7B01G040360	6.04333	7.45667	8.63333	27.3042	33.6898	39.006	a	ab	b	a,ab,b
TrturKRN1B01G045340	15.8467	19.37	22.8333	27.2983	33.3678	39.3339	a	ab	b	a,ab,b
TrturKRN1B01G016000	12.96	15.4967	19.05	27.2804	32.62	40.0996	a	ab	b	a,ab,b
TrturKRN1B01G056610	47.9067	59.2467	68.5167	27.2708	33.7261	39.0031	a	ab	b	a,ab,b
TrturKRN3B01G008310	1.43667	1.61333	2.22	27.2612	30.6135	42.1252	a	ab	b	a,ab,b
TrturKRN1B01G053390	14.71	18.4	20.8633	27.2542	34.0909	38.6549	a	ab	b	a,ab,b
TrturKRN6B01G010210	7.06667	8.62	10.2467	27.2494	33.2391	39.5116	a	ab	b	a,ab,b
TrturKRN6A01G057450	12.71	16.45	17.4933	27.2435	35.2601	37.4964	a	ab	b	a,ab,b
TrturKRN2A01G011830	7.48	9.28	10.7067	27.233	33.7864	38.9806	a	ab	b	a,ab,b
TrturKRN3B01G027060	21.09	25.5233	30.8367	27.2305	32.9546	39.8149	a	ab	b	a,ab,b
TrturKRN1B01G009560	525.68	660.45	745.177	27.2189	34.1971	38.5841	a	ab	b	a,ab,b
TrturKRN6A01G057330	506.57	590.027	765.6	27.2028	31.6844	41.1127	a	ab	b	a,ab,b
TrturKRN7A01G043680	10.1933	13.3	13.9867	27.1967	35.4856	37.3177	a	ab	b	a,ab,b
TrturKRN3B01G094560	10.1933	13.3033	13.9867	27.1943	35.4913	37.3144	a	ab	b	a,ab,b
TrturKRN7A01G031970	58.2333	69.5233	86.5467	27.1733	32.4416	40.3851	a	ab	b	a,ab,b
TrturKRN1A01G006210	13.4733	15.4633	20.6533	27.1695	31.1824	41.6482	a	ab	b	a,ab,b
TrturKRN2B01G042350	49.5167	57.9533	74.83	27.1622	31.7901	41.0477	a	ab	b	a,ab,b
TrturKRN2A01G033390	51.35	62.7467	74.9833	27.1578	33.1852	39.6569	a	ab	b	a,ab,b
TrturKRN6A01G003500	2.86	3.47667	4.19667	27.1519	33.0063	39.8418	a	ab	b	a,ab,b
TrturKRN2A01G037110	29.4167	36.59	42.3567	27.1463	33.766	39.0876	a	ab	b	a,ab,b
TrturKRN1A01G023770	9.57667	12.1067	13.6067	27.1371	34.3062	38.5567	a	ab	b	a,ab,b
TrturKRN2B01G046370	12.5233	14.6667	18.9733	27.1283	31.7712	41.1004	a	ab	b	a,ab,b
TrturKRN2A01G079740	8.46	10.27	12.4567	27.127	32.9307	39.9423	a	ab	b	a,ab,b
TrturKRN7B01G021920	4.58	5.79333	6.51333	27.122	34.3071	38.5709	a	ab	b	a,ab,b
TrturKRN2B01G032740	71.5667	87.7533	104.597	27.1171	33.2504	39.6325	a	ab	b	a,ab,b
TrturKRN5A01G011190	28.9233	34.4767	43.27	27.1148	32.3209	40.5644	a	ab	b	a,ab,b
TrturKRN2A01G045920	9.53333	11.7233	13.9033	27.1141	33.3428	39.543	a	ab	b	a,ab,b
TrturKRN2B01G061050	2.83667	3.62667	4.00333	27.1019	34.6497	38.2484	a	ab	b	a,ab,b
TrturKRN2A01G032640	38.0567	48.0333	54.34	27.1001	34.2045	38.6954	a	ab	b	a,ab,b
TrturKRN3A01G012380	62.7367	74.81	93.96	27.0993	32.3144	40.5863	a	ab	b	a,ab,b
TrturKRN4A01G003540	4.97	6.11333	7.26	27.0943	33.3273	39.5784	a	ab	b	a,ab,b
TrturKRN2B01G046110	58.09	69.5433	86.8033	27.0896	32.4307	40.4797	a	ab	b	a,ab,b
TrturKRN7A01G059850	12.1033	14.7567	17.82	27.0889	33.0275	39.8836	a	ab	b	a,ab,b
TrturKRN7A01G027340	2.34667	3.04	3.27667	27.0873	35.0904	37.8222	a	ab	b	a,ab,b
TrturKRN6A01G056550	63.23	78.4867	91.7767	27.08	33.6141	39.3059	a	ab	b	a,ab,b
TrturKRN3A01G026130	8.53667	9.95333	13.0367	27.0776	31.5712	41.3512	a	ab	b	a,ab,b
TrturKRN2B01G058270	7.13	7.86	11.3433	27.0759	29.8481	43.0759	a	ab	b	a,ab,b
TrturKRN2A01G044670	54.7267	70.7533	76.7133	27.0665	34.9929	37.9406	a	ab	b	a,ab,b
TrturKRN3B01G039920	27.0667	32.7133	40.2433	27.0604	32.7057	40.2339	a	ab	b	a,ab,b
TrturKRN7A01G061720	16.1567	19.3767	24.18	27.0571	32.4495	40.4935	a	ab	b	a,ab,b
TrturKRN5A01G061570	206.67	256.87	300.337	27.0554	33.6272	39.3174	a	ab	b	a,ab,b
TrturKRN3A01G022020	9.09	10.7933	13.7233	27.0482	32.1166	40.8352	a	ab	b	a,ab,b
TrturKRN3A01G052040	7.92	9.07333	12.29	27.0461	30.9846	41.9693	a	ab	b	a,ab,b
TrturKRN5B01G068340	222.527	277.13	323.433	27.0355	33.6695	39.295	a	ab	b	a,ab,b
TrturKRN3B01G038670	23.4433	28.87	34.4033	27.0344	33.2923	39.6733	a	ab	b	a,ab,b
TrturKRN5A01G020790	20.2233	24.89	29.7133	27.0269	33.2635	39.7096	a	ab	b	a,ab,b
TrturKRN7B01G051570	21.6167	27.2367	31.1533	27.0186	34.043	38.9384	a	ab	b	a,ab,b
TrturKRN5A01G022520	15.4733	18.5833	23.24	27.0056	32.4335	40.5608	a	ab	b	a,ab,b
TrturKRN5B01G037770	2.04333	2.36333	3.16	27.0044	31.2335	41.7621	a	ab	b	a,ab,b
TrturKRN6B01G022480	10.26	12.4233	15.3133	27.0024	32.6959	40.3018	a	ab	b	a,ab,b
TrturKRN4B01G031940	32.3667	38.7767	48.7833	26.9887	32.3336	40.6776	a	ab	b	a,ab,b
TrturKRN1B01G067180	20.7867	24.5133	31.7267	26.9863	31.8245	41.1892	a	ab	b	a,ab,b
TrturKRN2B01G052880	2.79667	3.52333	4.05333	26.9602	33.9653	39.0746	a	ab	b	a,ab,b
TrturKRN6A01G046890	9.43667	12.1567	13.41	26.9593	34.73	38.3106	a	ab	b	a,ab,b
TrturKRN6B01G041670	3.44667	4.45333	4.88667	26.9552	34.8279	38.2169	a	ab	b	a,ab,b
TrturKRN5A01G056010	13.8233	17.5067	19.9767	26.9426	34.1216	38.9358	a	ab	b	a,ab,b
TrturKRN2A01G043020	6.93	8.36667	10.43	26.937	32.5214	40.5416	a	ab	b	a,ab,b
TrturKRN7A01G036950	21.68	27.5767	31.2333	26.935	34.261	38.804	a	ab	b	a,ab,b
TrturKRN3A01G051790	4.66333	5.73333	6.92333	26.9246	33.1024	39.9731	a	ab	b	a,ab,b
TrturKRN7B01G056150	3.77667	4.95667	5.3	26.9121	35.3207	37.7672	a	ab	b	a,ab,b
TrturKRN1A01G063160	21.3567	27.3533	30.6833	26.8998	34.4529	38.6472	a	ab	b	a,ab,b
TrturKRN1B01G063110	44.22	51.4033	68.8167	26.8913	31.2596	41.8491	a	ab	b	a,ab,b
TrturKRN4B01G036600	11.7367	14.3367	17.5933	26.8779	32.8321	40.2901	a	ab	b	a,ab,b
TrturKRN1A01G033850	4.74	6.24333	6.65333	26.8758	35.3997	37.7244	a	ab	b	a,ab,b
TrturKRN3B01G033800	51.3733	64.2133	75.73	26.8525	33.5639	39.5836	a	ab	b	a,ab,b
TrturKRN6B01G042100	34.33	43.1833	50.3767	26.8434	33.766	39.3906	a	ab	b	a,ab,b
TrturKRN6A01G035960	10.05	12.3	15.0933	26.8406	32.8496	40.3098	a	ab	b	a,ab,b
TrturKRN1B01G008340	16.13	20.7633	23.21	26.8371	34.5461	38.6168	a	ab	b	a,ab,b
TrturKRN7A01G034460	9.83	12.83	13.98	26.8286	35.0164	38.155	a	ab	b	a,ab,b
TrturKRN3A01G066290	4.43	5.36667	6.72667	26.8106	32.4793	40.7101	a	ab	b	a,ab,b
TrturKRN1B01G038330	21.1433	25.2033	32.55	26.7988	31.9447	41.2565	a	ab	b	a,ab,b
TrturKRN3A01G044080	16.93	21.45	24.8133	26.7908	33.9435	39.2657	a	ab	b	a,ab,b
TrturKRN4A01G033650	3.86333	4.97667	5.58333	26.7853	34.5043	38.7104	a	ab	b	a,ab,b
TrturKRN6B01G041020	2.31333	2.95	3.37333	26.785	34.1567	39.0583	a	ab	b	a,ab,b
TrturKRN1B01G009580	583.637	727.74	867.78	26.7827	33.3955	39.8218	a	ab	b	a,ab,b
TrturKRN6A01G055770	8.2	10.3333	12.09	26.777	33.7433	39.4797	a	ab	b	a,ab,b
TrturKRN7B01G063540	72.5333	92.0433	106.32	26.7753	33.9773	39.2474	a	ab	b	a,ab,b
TrturKRN7B01G051980	119.78	146.207	181.697	26.7555	32.6585	40.586	a	ab	b	a,ab,b
TrturKRN6A01G010320	218.773	275.37	323.567	26.7544	33.6758	39.5699	a	ab	b	a,ab,b
TrturKRN2A01G048270	14.36	17.9533	21.3733	26.7478	33.441	39.8113	a	ab	b	a,ab,b
TrturKRN7A01G033510	11.6367	13.0467	18.8333	26.7407	29.9809	43.2784	a	ab	b	a,ab,b
TrturKRN5A01G005930	10.3767	11.2767	17.1667	26.7302	29.0486	44.2212	a	ab	b	a,ab,b
TrturKRN6A01G045390	28.9933	37.78	41.71	26.7261	34.8256	38.4483	a	ab	b	a,ab,b
TrturKRN4A01G032800	14.9867	17.5967	23.5033	26.7206	31.3741	41.9054	a	ab	b	a,ab,b
TrturKRN7A01G036410	4.16	5.33333	6.07667	26.718	34.2539	39.028	a	ab	b	a,ab,b
TrturKRN5B01G061710	12.7967	15.2467	19.87	26.7079	31.8213	41.4707	a	ab	b	a,ab,b
TrturKRN1B01G054070	10.9233	13.4167	16.5633	26.7052	32.8009	40.4938	a	ab	b	a,ab,b
TrturKRN5B01G032760	11.0833	13.99	16.43	26.7047	33.7081	39.5872	a	ab	b	a,ab,b
TrturKRN5B01G067030	29.3333	36.0033	44.55	26.6942	32.7641	40.5418	a	ab	b	a,ab,b
TrturKRN4B01G032940	28.6633	35.12	43.6467	26.6809	32.6911	40.628	a	ab	b	a,ab,b
TrturKRN2A01G018160	12.57	15.7933	18.7533	26.6785	33.5196	39.8019	a	ab	b	a,ab,b
TrturKRN2B01G056990	26.3833	33.18	39.4433	26.648	33.5129	39.8391	a	ab	b	a,ab,b
TrturKRN5B01G033230	26.9567	32.16	42.06	26.6432	31.786	41.5708	a	ab	b	a,ab,b
TrturKRN3B01G023020	27.2867	33.94	41.2	26.6402	33.1359	40.2239	a	ab	b	a,ab,b
TrturKRN6B01G004230	1.41667	1.79667	2.10667	26.6291	33.7719	39.599	a	ab	b	a,ab,b
TrturKRN3B01G056410	231.7	291.863	346.977	26.6157	33.5267	39.8576	a	ab	b	a,ab,b
TrturKRN1B01G049620	6.85667	8.15	10.7633	26.6072	31.6259	41.7669	a	ab	b	a,ab,b
TrturKRN5B01G061800	6.57667	8.20333	9.94	26.6046	33.185	40.2104	a	ab	b	a,ab,b
TrturKRN4B01G020280	10.5167	13.6533	15.3633	26.602	34.5363	38.8617	a	ab	b	a,ab,b
TrturKRN3A01G067740	12.0867	14.9767	18.3767	26.5992	32.9592	40.4416	a	ab	b	a,ab,b
TrturKRN7B01G041340	17.6367	22.74	25.97	26.5826	34.2745	39.1429	a	ab	b	a,ab,b
TrturKRN4A01G055210	27.8967	35.8	41.2633	26.5784	34.1082	39.3134	a	ab	b	a,ab,b
TrturKRN7B01G082330	13.3467	17.56	19.3133	26.5764	34.9661	38.4575	a	ab	b	a,ab,b
TrturKRN5A01G055400	4.78667	5.93	7.29667	26.5729	32.9201	40.507	a	ab	b	a,ab,b
TrturKRN7A01G082530	6.21667	7.99667	9.19	26.5632	34.1689	39.2679	a	ab	b	a,ab,b
TrturKRN5B01G070140	8.36	9.91667	13.1967	26.5622	31.5082	41.9297	a	ab	b	a,ab,b
TrturKRN2B01G048540	8.88333	11.2467	13.3267	26.5518	33.6156	39.8326	a	ab	b	a,ab,b
TrturKRN4A01G011590	2.47667	3.07667	3.78	26.5357	32.9643	40.5	a	ab	b	a,ab,b
TrturKRN7B01G051770	6.84333	8.67	10.2833	26.528	33.609	39.863	a	ab	b	a,ab,b
TrturKRN3A01G062030	6.88667	8.49667	10.58	26.5246	32.7256	40.7498	a	ab	b	a,ab,b
TrturKRN6B01G051380	18.45	22.05	29.06	26.5239	31.6993	41.7769	a	ab	b	a,ab,b
TrturKRN1B01G039830	14.8133	18.78	22.2667	26.5187	33.6198	39.8616	a	ab	b	a,ab,b
TrturKRN5A01G005900	38.1	46.1933	59.38	26.5185	32.1516	41.3299	a	ab	b	a,ab,b
TrturKRN6A01G026100	14.7167	17.61	23.2	26.5038	31.7145	41.7817	a	ab	b	a,ab,b
TrturKRN3A01G011930	9.83667	13.5233	13.78	26.4854	36.4118	37.1029	a	ab	b	a,ab,b
TrturKRN1B01G071160	26.9667	33.6067	41.2567	26.482	33.0027	40.5152	a	ab	b	a,ab,b
TrturKRN6B01G044970	26.05	32.2033	40.1667	26.4682	32.7203	40.8115	a	ab	b	a,ab,b
TrturKRN7B01G052970	5.00667	6.15667	7.76333	26.453	32.5291	41.018	a	ab	b	a,ab,b
TrturKRN6B01G033600	23.9433	30.0233	36.5467	26.4528	33.1701	40.3771	a	ab	b	a,ab,b
TrturKRN5B01G068230	395.543	526.573	573.393	26.4487	35.2103	38.341	a	ab	b	a,ab,b
TrturKRN1B01G019090	17.2333	22.5233	25.41	26.445	34.5627	38.9923	a	ab	b	a,ab,b
TrturKRN7A01G051460	115.21	142.677	177.987	26.432	32.7335	40.8345	a	ab	b	a,ab,b
TrturKRN5B01G079550	1.61667	2.15	2.35333	26.4161	35.1307	38.4532	a	ab	b	a,ab,b
TrturKRN6A01G062890	10.7367	14.1167	15.8233	26.3951	34.7046	38.9003	a	ab	b	a,ab,b
TrturKRN4A01G061310	4.98	6.42333	7.46667	26.3911	34.0399	39.569	a	ab	b	a,ab,b
TrturKRN3A01G057640	38.2	49.5433	57.14	26.366	34.1953	39.4386	a	ab	b	a,ab,b
TrturKRN7A01G046890	5.8	6.98667	9.21667	26.3596	31.7528	41.8876	a	ab	b	a,ab,b
TrturKRN6B01G033050	8.25667	10.3467	12.73	26.3511	33.0213	40.6277	a	ab	b	a,ab,b
TrturKRN1A01G052950	120.833	154.913	182.83	26.3496	33.7813	39.869	a	ab	b	a,ab,b
TrturKRN4A01G026940	34.0933	41.89	53.4067	26.3493	32.375	41.2757	a	ab	b	a,ab,b
TrturKRN4B01G010870	10.5533	13.91	15.59	26.3482	34.7287	38.9231	a	ab	b	a,ab,b
TrturKRN5A01G048200	355.5	448.43	545.357	26.3473	33.2346	40.4181	a	ab	b	a,ab,b
TrturKRN6B01G000890	4.34	5.31	6.83333	26.3296	32.2144	41.456	a	ab	b	a,ab,b
TrturKRN1B01G046400	1.65667	2.14	2.49667	26.3242	34.0042	39.6716	a	ab	b	a,ab,b
TrturKRN1B01G050760	273.913	343.43	423.487	26.3168	32.9958	40.6874	a	ab	b	a,ab,b
TrturKRN2A01G078680	16.5567	20.97	25.39	26.3152	33.3298	40.355	a	ab	b	a,ab,b
TrturKRN7A01G016250	13.5033	16.5233	21.3167	26.3001	32.182	41.5179	a	ab	b	a,ab,b
TrturKRN7A01G032460	5.57667	6.77333	8.85667	26.2968	31.9396	41.7636	a	ab	b	a,ab,b
TrturKRN3B01G045460	9.28	11.2467	14.7733	26.289	31.8602	41.8508	a	ab	b	a,ab,b
TrturKRN4B01G051620	33.5233	45.3433	48.7033	26.2784	35.5439	38.1777	a	ab	b	a,ab,b
TrturKRN1A01G011130	11.08	14.87	16.22	26.2746	35.262	38.4634	a	ab	b	a,ab,b
TrturKRN2A01G050080	14.1967	18.7033	21.14	26.2707	34.6102	39.1192	a	ab	b	a,ab,b
TrturKRN4B01G001780	21.35	27.42	32.51	26.2672	33.7352	39.9975	a	ab	b	a,ab,b
TrturKRN6B01G018590	1.29	1.70667	1.91667	26.2551	34.7354	39.0095	a	ab	b	a,ab,b
TrturKRN6B01G066460	5.38	6.9	8.21667	26.2482	33.664	40.0878	a	ab	b	a,ab,b
TrturKRN6A01G054240	15.82	19.0867	25.4	26.2326	31.6493	42.1181	a	ab	b	a,ab,b
TrturKRNUn01G006090	150.15	188.66	233.68	26.2275	32.9543	40.8182	a	ab	b	a,ab,b
TrturKRN2B01G071000	5.97667	7.48667	9.33667	26.2135	32.8363	40.9503	a	ab	b	a,ab,b
TrturKRN5A01G004960	29.4233	34.3633	48.47	26.2108	30.6114	43.1778	a	ab	b	a,ab,b
TrturKRN2A01G033940	14.76	18.9533	22.6	26.2105	33.6569	40.1326	a	ab	b	a,ab,b
TrturKRN1A01G052500	62.9767	80.41	96.9233	26.2064	33.4609	40.3326	a	ab	b	a,ab,b
TrturKRN3B01G021680	40.4633	49.5933	64.3767	26.2012	32.1131	41.6857	a	ab	b	a,ab,b
TrturKRN3A01G016910	21.9867	28.87	33.1333	26.1777	34.3731	39.4491	a	ab	b	a,ab,b
TrturKRN5B01G042240	5.63667	7.70667	8.19333	26.1724	35.7839	38.0436	a	ab	b	a,ab,b
TrturKRN6B01G067760	38.8533	47.43	62.1967	26.1674	31.9437	41.8889	a	ab	b	a,ab,b
TrturKRN3B01G022670	6.82	9.28333	9.97	26.157	35.6047	38.2383	a	ab	b	a,ab,b
TrturKRN1A01G053070	4.35333	5.63667	6.65333	26.1566	33.8674	39.976	a	ab	b	a,ab,b
TrturKRN4B01G021820	29.8167	37.4467	46.9233	26.1122	32.7943	41.0935	a	ab	b	a,ab,b
TrturKRN3A01G048680	288.083	378.82	436.677	26.1044	34.3265	39.5691	a	ab	b	a,ab,b
TrturKRN6A01G027380	33.1067	40.6467	53.2033	26.0771	32.0162	41.9067	a	ab	b	a,ab,b
TrturKRN6B01G015070	117.03	151.473	180.64	26.0563	33.7249	40.2188	a	ab	b	a,ab,b
TrturKRN1B01G014570	62.0633	77.3733	98.7533	26.0562	32.4839	41.4599	a	ab	b	a,ab,b
TrturKRN1A01G023780	15.7267	19.9933	24.6967	26.0303	33.0924	40.8772	a	ab	b	a,ab,b
TrturKRN5B01G073600	2.41333	2.75667	4.10333	26.0244	29.7268	44.2487	a	ab	b	a,ab,b
TrturKRN6B01G015120	131.127	165.09	207.71	26.021	32.7607	41.2183	a	ab	b	a,ab,b
TrturKRN7A01G065850	13.66	18.3267	20.5133	26.019	34.9079	39.073	a	ab	b	a,ab,b
TrturKRN4A01G039100	36.9	50.2267	54.9267	25.9762	35.3576	38.6662	a	ab	b	a,ab,b
TrturKRN6B01G062380	35.3367	43.2933	57.4433	25.9688	31.8162	42.215	a	ab	b	a,ab,b
TrturKRN2A01G076950	7.69	10.5767	11.3533	25.9622	35.7079	38.33	a	ab	b	a,ab,b
TrturKRNUn01G016240	1.86	2.27	3.03667	25.9535	31.6744	42.3721	a	ab	b	a,ab,b
TrturKRN1B01G063130	34.39	44.0433	54.1233	25.9436	33.226	40.8303	a	ab	b	a,ab,b
TrturKRN2B01G057760	9.47333	12.15	14.9	25.9378	33.2664	40.7958	a	ab	b	a,ab,b
TrturKRN3B01G010480	122.613	158	192.263	25.9292	33.4125	40.6582	a	ab	b	a,ab,b
TrturKRN3A01G047820	115.783	148.673	182.113	25.9273	33.2923	40.7805	a	ab	b	a,ab,b
TrturKRN4A01G002350	5.00333	6.30333	7.99333	25.924	32.6598	41.4162	a	ab	b	a,ab,b
TrturKRN7A01G013610	4.36	5.26	7.2	25.9215	31.2723	42.8062	a	ab	b	a,ab,b
TrturKRN6B01G015030	122.087	156.613	192.453	25.9123	33.2404	40.8473	a	ab	b	a,ab,b
TrturKRN6B01G015770	36.22	46.2	57.52	25.8825	33.0141	41.1033	a	ab	b	a,ab,b
TrturKRN7B01G046710	4.16667	5.49	6.44667	25.8746	34.0923	40.0331	a	ab	b	a,ab,b
TrturKRN6B01G014970	64.0333	80.5167	103.043	25.8623	32.5197	41.618	a	ab	b	a,ab,b
TrturKRN5A01G035570	4.67	6.2	7.19	25.8583	34.33	39.8117	a	ab	b	a,ab,b
TrturKRN7A01G056640	19.17	24.73	30.2533	25.8518	33.3498	40.7983	a	ab	b	a,ab,b
TrturKRN2A01G027220	24.7533	32.0633	38.9433	25.8493	33.483	40.6676	a	ab	b	a,ab,b
TrturKRN4A01G040080	14.4233	19.4167	22.0367	25.8128	34.7491	39.438	a	ab	b	a,ab,b
TrturKRN5A01G045730	23.9967	30.0967	38.8867	25.8084	32.369	41.8226	a	ab	b	a,ab,b
TrturKRN3B01G048850	52.9867	68.33	84.0933	25.7956	33.2652	40.9393	a	ab	b	a,ab,b
TrturKRN4B01G009500	7.05	8.79	11.4933	25.7927	32.1585	42.0488	a	ab	b	a,ab,b
TrturKRN7B01G057160	11.5067	14.2267	18.88	25.792	31.8888	42.3192	a	ab	b	a,ab,b
TrturKRN4B01G052530	9.43333	12.12	15.0233	25.7906	33.1359	41.0735	a	ab	b	a,ab,b
TrturKRN2B01G073400	21.2433	26.9667	34.1733	25.786	32.7332	41.4809	a	ab	b	a,ab,b
TrturKRN5B01G031990	10.2567	13.4233	16.1	25.7835	33.7439	40.4726	a	ab	b	a,ab,b
TrturKRN6B01G008400	2.67667	3.48667	4.22333	25.7702	33.5687	40.6611	a	ab	b	a,ab,b
TrturKRN3B01G010460	152.717	198.397	241.557	25.7676	33.4751	40.7574	a	ab	b	a,ab,b
TrturKRN5B01G011080	26.2733	35.1767	40.53	25.7632	34.4937	39.7431	a	ab	b	a,ab,b
TrturKRN3B01G046660	29.15	38.5133	45.4867	25.7623	34.0374	40.2003	a	ab	b	a,ab,b
TrturKRN5A01G049230	5.52333	7.47	8.45	25.7578	34.836	39.4062	a	ab	b	a,ab,b
TrturKRN7B01G025080	5.52667	7.05667	8.88333	25.7453	32.8727	41.382	a	ab	b	a,ab,b
TrturKRN3B01G010470	126.987	165.003	201.303	25.7426	33.4493	40.808	a	ab	b	a,ab,b
TrturKRN1B01G076310	6.54	8.59333	10.28	25.7345	33.8143	40.4512	a	ab	b	a,ab,b
TrturKRN2A01G065810	1.82333	2.27	2.99333	25.7291	32.032	42.2389	a	ab	b	a,ab,b
TrturKRN6A01G042690	14.4333	18.91	22.79	25.7126	33.6876	40.5998	a	ab	b	a,ab,b
TrturKRN1B01G063420	93.39	121.843	148.033	25.7084	33.541	40.7506	a	ab	b	a,ab,b
TrturKRN1B01G054040	22.44	29.65	35.21	25.7045	33.9633	40.3322	a	ab	b	a,ab,b
TrturKRN2A01G063430	38.1667	49.84	60.49	25.702	33.563	40.7349	a	ab	b	a,ab,b
TrturKRN2B01G065850	221.197	282.67	357.777	25.6715	32.8059	41.5226	a	ab	b	a,ab,b
TrturKRN7A01G065100	17.47	21.2933	29.3467	25.6497	31.2632	43.0872	a	ab	b	a,ab,b
TrturKRN4B01G012450	18.3933	23.4133	29.9033	25.6496	32.65	41.7004	a	ab	b	a,ab,b
TrturKRN3B01G025090	2.68667	3.66	4.13	25.6443	34.9348	39.4209	a	ab	b	a,ab,b
TrturKRN1A01G059350	36.0567	45.3733	59.1933	25.6406	32.2659	42.0935	a	ab	b	a,ab,b
TrturKRN4A01G061840	2.44333	3.12667	3.96	25.6383	32.8087	41.553	a	ab	b	a,ab,b
TrturKRN5A01G034550	0.88	1.05667	1.49667	25.6311	30.7767	43.5922	a	ab	b	a,ab,b
TrturKRN6A01G040990	1.68	2.07333	2.80333	25.6228	31.6218	42.7555	a	ab	b	a,ab,b
TrturKRN1A01G043160	127.363	161.757	208.423	25.5984	32.5111	41.8905	a	ab	b	a,ab,b
TrturKRN4A01G031300	8.66333	11.2767	13.92	25.5857	33.3038	41.1105	a	ab	b	a,ab,b
TrturKRN5A01G034690	1.75667	2.13667	2.97333	25.5825	31.1165	43.301	a	ab	b	a,ab,b
TrturKRN4A01G000400	12.39	15.9167	20.1367	25.5763	32.8563	41.5675	a	ab	b	a,ab,b
TrturKRN5B01G025970	1.07	1.51	1.61	25.537	36.0382	38.4248	a	ab	b	a,ab,b
TrturKRN3A01G004130	5.71333	7.67667	8.99333	25.5249	34.2964	40.1787	a	ab	b	a,ab,b
TrturKRN3A01G063270	9.29333	12.1167	15.0167	25.5124	33.2632	41.2244	a	ab	b	a,ab,b
TrturKRN1A01G040550	4.05333	5.15	6.71333	25.466	32.356	42.178	a	ab	b	a,ab,b
TrturKRN2B01G072480	2.77667	3.42	4.71	25.4584	31.357	43.1846	a	ab	b	a,ab,b
TrturKRN3B01G023180	22.57	30.2533	35.84	25.4558	34.1216	40.4226	a	ab	b	a,ab,b
TrturKRN3A01G017250	4.52667	6.41333	6.86333	25.426	36.0232	38.5508	a	ab	b	a,ab,b
TrturKRN2B01G065860	207.307	267.423	340.927	25.4159	32.7863	41.7978	a	ab	b	a,ab,b
TrturKRNUn01G016210	1.95	2.46667	3.26333	25.3906	32.1181	42.4913	a	ab	b	a,ab,b
TrturKRN5B01G022410	22.8533	29.2367	37.9267	25.3879	32.4792	42.1329	a	ab	b	a,ab,b
TrturKRN1B01G025110	35.1767	43.32	60.1767	25.3666	31.2389	43.3945	a	ab	b	a,ab,b
TrturKRN2B01G094940	7.38	9.20333	12.5133	25.3637	31.6302	43.0061	a	ab	b	a,ab,b
TrturKRN3B01G032360	12.79	17.38	20.26	25.3619	34.4636	40.1745	a	ab	b	a,ab,b
TrturKRN2B01G020930	18.79	24.1533	31.28	25.3155	32.5414	42.1431	a	ab	b	a,ab,b
TrturKRN3B01G060390	7.36333	10.0067	11.75	25.2862	34.3636	40.3503	a	ab	b	a,ab,b
TrturKRN1B01G048880	6.31667	8.23333	10.4533	25.2633	32.9289	41.8078	a	ab	b	a,ab,b
TrturKRN1A01G014730	9.65667	12.8033	15.7733	25.2572	33.4874	41.2554	a	ab	b	a,ab,b
TrturKRN7A01G015740	4.06	5.14667	6.88	25.2383	31.9934	42.7683	a	ab	b	a,ab,b
TrturKRN2A01G037860	10.22	13.4233	16.9	25.2076	33.1086	41.6838	a	ab	b	a,ab,b
TrturKRN2A01G024850	7.76333	10.5033	12.5367	25.2029	34.098	40.6991	a	ab	b	a,ab,b
TrturKRN6B01G023840	37.0433	49.7967	60.1567	25.2001	33.8761	40.9238	a	ab	b	a,ab,b
TrturKRN4A01G058510	9.80333	12.9067	16.22	25.182	33.1535	41.6645	a	ab	b	a,ab,b
TrturKRN2B01G010130	3.27333	4.08333	5.65333	25.1601	31.3861	43.4538	a	ab	b	a,ab,b
TrturKRN5A01G063320	5.38	7.78667	8.22333	25.1519	36.4033	38.4448	a	ab	b	a,ab,b
TrturKRN1B01G051310	113.88	151.987	187.01	25.1459	33.5603	41.2938	a	ab	b	a,ab,b
TrturKRN3B01G022570	16.43	21.35	27.6833	25.098	32.6137	42.2883	a	ab	b	a,ab,b
TrturKRN5B01G054010	276.447	363.34	462.027	25.0902	32.9765	41.9333	a	ab	b	a,ab,b
TrturKRN2B01G006090	28.4767	37.8467	47.18	25.0888	33.3441	41.5671	a	ab	b	a,ab,b
TrturKRN4B01G060730	15.7833	20.9967	26.15	25.0808	33.3651	41.5541	a	ab	b	a,ab,b
TrturKRN6B01G028800	1.47667	2.00667	2.40667	25.0707	34.069	40.8602	a	ab	b	a,ab,b
TrturKRN5B01G029420	7.22333	9.69333	11.9	25.0665	33.6379	41.2955	a	ab	b	a,ab,b
TrturKRN1A01G027530	51.7067	69.4133	85.1733	25.0646	33.6479	41.2875	a	ab	b	a,ab,b
TrturKRN7A01G027980	11.67	16.0833	18.8067	25.0644	34.5432	40.3923	a	ab	b	a,ab,b
TrturKRN2A01G031570	168.957	238.527	266.663	25.0623	35.382	39.5557	a	ab	b	a,ab,b
TrturKRN2A01G060020	91.0367	117.58	155.487	25.003	32.293	42.704	a	ab	b	a,ab,b
TrturKRN2A01G060030	113.13	146.277	193.2	24.9952	32.3187	42.6861	a	ab	b	a,ab,b
TrturKRN7B01G014470	3.66333	5.29667	5.71333	24.9659	36.0972	38.9368	a	ab	b	a,ab,b
TrturKRN5B01G069110	5.02667	6.83333	8.28	24.9586	33.9292	41.1122	a	ab	b	a,ab,b
TrturKRN2B01G010750	1.45333	1.92667	2.44333	24.9571	33.0853	41.9576	a	ab	b	a,ab,b
TrturKRN4B01G046890	23.75	31.64	39.8	24.9501	33.2388	41.8111	a	ab	b	a,ab,b
TrturKRN1B01G031620	4.49667	5.95	7.58333	24.9399	33.0006	42.0595	a	ab	b	a,ab,b
TrturKRN1B01G051760	7.76667	9.97333	13.46	24.8932	31.9658	43.141	a	ab	b	a,ab,b
TrturKRN7A01G039220	5.62333	6.32	10.6467	24.893	27.977	47.13	a	ab	b	a,ab,b
TrturKRN7B01G037770	30.6633	41.3133	51.33	24.8675	33.5045	41.6279	a	ab	b	a,ab,b
TrturKRN3A01G042880	6.96333	8.95	12.0967	24.8602	31.9529	43.187	a	ab	b	a,ab,b
TrturKRN6A01G040200	280.58	376.697	474.22	24.7972	33.2919	41.9109	a	ab	b	a,ab,b
TrturKRN7A01G054180	3.46	4.94333	5.55333	24.791	35.4192	39.7898	a	ab	b	a,ab,b
TrturKRN6A01G011510	193.387	264.58	322.81	24.7685	33.8868	41.3447	a	ab	b	a,ab,b
TrturKRN6B01G068820	6.33333	8.45333	10.7967	24.7557	33.0423	42.202	a	ab	b	a,ab,b
TrturKRN6A01G039550	16.2933	22.2567	27.3633	24.7193	33.7666	41.5141	a	ab	b	a,ab,b
TrturKRN6A01G041430	2.34333	3.11667	4.02	24.7187	32.8762	42.4051	a	ab	b	a,ab,b
TrturKRN7B01G036820	4.39	5.95333	7.42	24.7138	33.5147	41.7714	a	ab	b	a,ab,b
TrturKRN2B01G037340	20.8967	30.4033	33.3067	24.6986	35.9349	39.3665	a	ab	b	a,ab,b
TrturKRN1A01G042680	118.85	164.957	197.687	24.6836	34.2594	41.057	a	ab	b	a,ab,b
TrturKRN1A01G030800	21.68	28.46	37.7167	24.6766	32.3937	42.9298	a	ab	b	a,ab,b
TrturKRN5A01G050760	46.4767	64.7167	77.37	24.6478	34.3209	41.0313	a	ab	b	a,ab,b
TrturKRN5B01G056730	47.49	64.3267	81.5133	24.5642	33.273	42.1628	a	ab	b	a,ab,b
TrturKRN2A01G028410	0.55	0.66	1.03	24.5536	29.4643	45.9821	a	ab	b	a,ab,b
TrturKRN7B01G019320	14.0333	20.8333	22.3167	24.541	36.4325	39.0265	a	ab	b	a,ab,b
TrturKRN7B01G002800	1.39667	1.91	2.4	24.4743	33.4696	42.0561	a	ab	b	a,ab,b
TrturKRN6A01G006770	2.43667	3.11	4.41	24.4727	31.2354	44.2919	a	ab	b	a,ab,b
TrturKRN4B01G059800	0.383333	0.556667	0.63	24.4161	35.4565	40.1274	a	ab	b	a,ab,b
TrturKRN4A01G005380	8.13667	11.1233	14.0667	24.4149	33.3767	42.2084	a	ab	b	a,ab,b
TrturKRN3A01G020680	81.9667	109.53	144.267	24.412	32.6212	42.9668	a	ab	b	a,ab,b
TrturKRN1B01G041110	4.38	6.05	7.51667	24.4056	33.711	41.8834	a	ab	b	a,ab,b
TrturKRN1A01G013190	1.52	1.91	2.80667	24.372	30.6253	45.0027	a	ab	b	a,ab,b
TrturKRN6B01G054120	9.06667	13.7367	14.4267	24.3531	36.8968	38.7501	a	ab	b	a,ab,b
TrturKRN2B01G102330	81.0733	110.003	142.303	24.3186	32.9964	42.685	a	ab	b	a,ab,b
TrturKRN3B01G010540	100.377	139.233	173.233	24.3135	33.7255	41.961	a	ab	b	a,ab,b
TrturKRN7A01G064030	8.09333	11.53	13.6733	24.3067	34.6281	41.0652	a	ab	b	a,ab,b
TrturKRN6A01G010360	108.717	149.673	189.28	24.285	33.4339	42.2811	a	ab	b	a,ab,b
TrturKRN5A01G022080	22.5167	31.21	39.03	24.275	33.6472	42.0778	a	ab	b	a,ab,b
TrturKRN1B01G051300	92.1267	125.707	161.783	24.2683	33.1141	42.6176	a	ab	b	a,ab,b
TrturKRN6A01G023220	16.28	22.81	28.0533	24.2466	33.9721	41.7813	a	ab	b	a,ab,b
TrturKRN6A01G031590	76.9367	108.6	132.087	24.2226	34.1914	41.5859	a	ab	b	a,ab,b
TrturKRN5B01G075530	0.25	0.27	0.513333	24.1935	26.129	49.6774	a	ab	b	a,ab,b
TrturKRN1A01G061860	9.19333	12.8533	16.05	24.1316	33.7387	42.1297	a	ab	b	a,ab,b
TrturKRN2B01G061760	7.04333	9.34667	12.81	24.121	32.0091	43.8699	a	ab	b	a,ab,b
TrturKRN2B01G085260	6.54	9.79	10.7833	24.121	36.1077	39.7713	a	ab	b	a,ab,b
TrturKRN4B01G059780	0.353333	0.523333	0.59	24.0909	35.6818	40.2273	a	ab	b	a,ab,b
TrturKRN6B01G010290	10.3167	14.1167	18.3967	24.0875	32.9598	42.9528	a	ab	b	a,ab,b
TrturKRN1A01G031410	105.837	141.417	192.21	24.0832	32.1794	43.7374	a	ab	b	a,ab,b
TrturKRN1A01G033980	22.3533	30.3367	40.1933	24.066	32.661	43.2729	a	ab	b	a,ab,b
TrturKRN6B01G008970	103.57	144.043	183.32	24.0339	33.4259	42.5402	a	ab	b	a,ab,b
TrturKRN7A01G022280	4.17667	5.78333	7.42333	24.0268	33.2694	42.7037	a	ab	b	a,ab,b
TrturKRN7A01G061730	4.45667	6.04333	8.05	24.0252	32.5786	43.3962	a	ab	b	a,ab,b
TrturKRN2A01G060040	35.5233	48.4	64.3467	23.9585	32.6432	43.3983	a	ab	b	a,ab,b
TrturKRN2A01G047140	2.24	3.12333	3.99	23.9487	33.3927	42.6586	a	ab	b	a,ab,b
TrturKRN3B01G031980	323.3	463.967	564.673	23.9138	34.3186	41.7676	a	ab	b	a,ab,b
TrturKRN2A01G066600	16.6367	22.4467	30.49	23.9124	32.2633	43.8243	a	ab	b	a,ab,b
TrturKRN4B01G009400	1.33667	1.90333	2.35	23.9117	34.0489	42.0394	a	ab	b	a,ab,b
TrturKRN1B01G063150	111.13	153.97	199.96	23.8958	33.1076	42.9966	a	ab	b	a,ab,b
TrturKRN3A01G051420	41.24	61.34	70.0633	23.8874	35.5299	40.5827	a	ab	b	a,ab,b
TrturKRN3B01G058570	2.19667	3.19333	3.80667	23.8855	34.7227	41.3918	a	ab	b	a,ab,b
TrturKRN1B01G035810	2.21333	2.69667	4.36	23.8763	29.0903	47.0334	a	ab	b	a,ab,b
TrturKRN1A01G021090	3.11333	4.08667	5.85	23.857	31.3155	44.8276	a	ab	b	a,ab,b
TrturKRN7A01G024250	29.6433	40.4733	54.1867	23.8476	32.5601	43.5923	a	ab	b	a,ab,b
TrturKRN6B01G025480	4.35667	5.91667	8.02667	23.8069	32.3315	43.8616	a	ab	b	a,ab,b
TrturKRN5B01G053620	21.6467	28.81	40.6133	23.7693	31.635	44.5957	a	ab	b	a,ab,b
TrturKRN5A01G028120	18.3	26.0733	32.71	23.7405	33.8249	42.4346	a	ab	b	a,ab,b
TrturKRN6B01G057320	8.92667	14.1567	14.5567	23.7159	37.6107	38.6734	a	ab	b	a,ab,b
TrturKRN7B01G012160	0.88	1.13	1.70667	23.6771	30.4036	45.9193	a	ab	b	a,ab,b
TrturKRN5B01G028860	15.1667	20.7933	28.2267	23.629	32.3951	43.9759	a	ab	b	a,ab,b
TrturKRN5B01G006600	3.99333	5.31667	7.61	23.6013	31.4224	44.9764	a	ab	b	a,ab,b
TrturKRN5A01G019590	2.19333	3.19333	3.91667	23.5758	34.3246	42.0996	a	ab	b	a,ab,b
TrturKRN6B01G048490	263.28	382.8	471.107	23.5663	34.2646	42.169	a	ab	b	a,ab,b
TrturKRN5B01G085250	4.48333	6.24333	8.33333	23.5222	32.7562	43.7216	a	ab	b	a,ab,b
TrturKRN6A01G041080	14.7633	21.0033	27.0667	23.496	33.4271	43.0769	a	ab	b	a,ab,b
TrturKRN3B01G052770	3.03333	4.33333	5.55667	23.4718	33.5311	42.9972	a	ab	b	a,ab,b
TrturKRN6A01G011730	123.8	187.527	216.833	23.4399	35.5057	41.0545	a	ab	b	a,ab,b
TrturKRNUn01G012950	1.69333	2.57	2.97	23.4101	35.53	41.0599	a	ab	b	a,ab,b
TrturKRN2B01G077390	20.7533	29.5967	38.32	23.4051	33.3784	43.2164	a	ab	b	a,ab,b
TrturKRN1A01G021830	428.917	593.16	811.397	23.3937	32.3517	44.2546	a	ab	b	a,ab,b
TrturKRN6B01G013970	30.2533	42.3167	56.8067	23.3839	32.7081	43.908	a	ab	b	a,ab,b
TrturKRN5B01G069620	1.96	2.72333	3.70667	23.3611	32.4593	44.1796	a	ab	b	a,ab,b
TrturKRN6B01G008980	126.17	178.767	235.207	23.3586	33.0962	43.5452	a	ab	b	a,ab,b
TrturKRN3B01G019280	11.6033	16.2333	21.9267	23.317	32.6211	44.0619	a	ab	b	a,ab,b
TrturKRN4A01G038690	1.71667	2.68333	2.96333	23.3137	36.4418	40.2445	a	ab	b	a,ab,b
TrturKRN7B01G009370	1.29	1.94333	2.31667	23.2432	35.015	41.7417	a	ab	b	a,ab,b
TrturKRN7B01G034490	31.7867	51.7933	53.2167	23.2364	37.8615	38.902	a	ab	b	a,ab,b
TrturKRN7B01G019020	13.98	20.1467	26.0533	23.2303	33.4773	43.2923	a	ab	b	a,ab,b
TrturKRN3B01G052840	3.82	6.01333	6.68333	23.1282	36.4077	40.4642	a	ab	b	a,ab,b
TrturKRN1B01G029050	339.66	484.88	645.447	23.1063	32.9853	43.9083	a	ab	b	a,ab,b
TrturKRN2B01G047170	2.80667	3.85667	5.49	23.0938	31.7334	45.1728	a	ab	b	a,ab,b
TrturKRN1A01G042230	82.0567	120.623	153.14	23.0613	33.9001	43.0386	a	ab	b	a,ab,b
TrturKRN6A01G024360	4.09333	6.10667	7.56333	23.0437	34.3779	42.5783	a	ab	b	a,ab,b
TrturKRN3B01G027480	55.2033	75.1267	109.377	23.0295	31.3411	45.6294	a	ab	b	a,ab,b
TrturKRN5A01G056500	4.03	5.88333	7.59333	23.0198	33.6062	43.374	a	ab	b	a,ab,b
TrturKRN1A01G051770	7.58	12.1	13.3367	22.9581	36.6482	40.3937	a	ab	b	a,ab,b
TrturKRN4A01G065240	7.94333	11.4467	15.2467	22.9333	33.0478	44.0189	a	ab	b	a,ab,b
TrturKRN4A01G065250	7.77	11.2033	14.95	22.9046	33.0254	44.07	a	ab	b	a,ab,b
TrturKRN5B01G053850	0.426667	0.616667	0.82	22.898	33.0948	44.0072	a	ab	b	a,ab,b
TrturKRN4A01G065260	7.6	10.96	14.6533	22.8824	32.9988	44.1188	a	ab	b	a,ab,b
TrturKRN6A01G011480	41.7467	61.2633	79.4767	22.8766	33.5714	43.552	a	ab	b	a,ab,b
TrturKRN3A01G044510	4.79	7.10333	9.04667	22.8749	33.9223	43.2028	a	ab	b	a,ab,b
TrturKRN6A01G013180	1.76	2.53667	3.4	22.867	32.958	44.175	a	ab	b	a,ab,b
TrturKRN3B01G009430	1.39	2.02	2.67333	22.8493	33.2055	43.9452	a	ab	b	a,ab,b
TrturKRN5B01G013760	0.58	0.736667	1.22333	22.8346	29.0026	48.1627	a	ab	b	a,ab,b
TrturKRN6B01G033030	0.913333	1.03	2.06	22.8143	25.7286	51.4571	a	ab	b	a,ab,b
TrturKRN1B01G039050	59.79	88.0933	114.203	22.8131	33.6123	43.5746	a	ab	b	a,ab,b
TrturKRN3B01G069180	5.29333	8.02667	9.91	22.7866	34.553	42.6604	a	ab	b	a,ab,b
TrturKRN5A01G041460	114.433	168.527	219.42	22.7782	33.5457	43.6761	a	ab	b	a,ab,b
TrturKRN1B01G029150	3.07	4.64	5.80667	22.7127	34.328	42.9593	a	ab	b	a,ab,b
TrturKRN2A01G002500	3.08	4.41667	6.07333	22.6971	32.5473	44.7556	a	ab	b	a,ab,b
TrturKRN5B01G011940	3.19333	4.91	5.97	22.6907	34.8887	42.4207	a	ab	b	a,ab,b
TrturKRN2A01G054710	4.93667	6.79667	10.0633	22.6487	31.1821	46.1691	a	ab	b	a,ab,b
TrturKRN3B01G067370	12.4833	18.5733	24.0967	22.6339	33.6758	43.6903	a	ab	b	a,ab,b
TrturKRN4A01G036110	32.1367	50.9267	59.1667	22.5949	35.8059	41.5993	a	ab	b	a,ab,b
TrturKRN1B01G025230	13.71	20.11	27.0233	22.5333	33.0521	44.4146	a	ab	b	a,ab,b
TrturKRN7A01G020230	44.42	66.2833	86.4733	22.528	33.6162	43.8558	a	ab	b	a,ab,b
TrturKRN3A01G025760	2.01	2.72333	4.20667	22.4832	30.4623	47.0544	a	ab	b	a,ab,b
TrturKRN2A01G013470	1.14	1.68667	2.25333	22.4409	33.2021	44.357	a	ab	b	a,ab,b
TrturKRN5B01G024950	5.49	8.65333	10.41	22.3595	35.243	42.3975	a	ab	b	a,ab,b
TrturKRN4A01G005520	4.46	6.92667	8.6	22.3149	34.6564	43.0287	a	ab	b	a,ab,b
TrturKRN4B01G033030	81.4767	119.193	165.347	22.2604	32.565	45.1746	a	ab	b	a,ab,b
TrturKRN1B01G067720	0.716667	1.11667	1.38667	22.2567	34.6791	43.0642	a	ab	b	a,ab,b
TrturKRN5B01G056210	25.5433	42.0233	47.3267	22.2322	36.576	41.1918	a	ab	b	a,ab,b
TrturKRN1B01G050350	0.72	1.10333	1.41667	22.2222	34.0535	43.7243	a	ab	b	a,ab,b
TrturKRN7A01G003230	15.1867	23.9833	29.4167	22.1423	34.9679	42.8898	a	ab	b	a,ab,b
TrturKRN5A01G057790	1.01	1.39333	2.16667	22.1007	30.4887	47.4106	a	ab	b	a,ab,b
TrturKRN6B01G038150	78.7	123.733	153.87	22.0879	34.727	43.1851	a	ab	b	a,ab,b
TrturKRN3A01G024480	72.6067	117.917	138.493	22.0678	35.8391	42.0931	a	ab	b	a,ab,b
TrturKRN3B01G056930	17.3367	26.4867	35.2267	21.9313	33.5062	44.5625	a	ab	b	a,ab,b
TrturKRN2A01G045900	5.48667	7.51333	12.0567	21.897	29.9854	48.1176	a	ab	b	a,ab,b
TrturKRN6B01G029800	0.703333	1.13667	1.37333	21.888	35.3734	42.7386	a	ab	b	a,ab,b
TrturKRN7A01G016260	1.05	1.58667	2.16333	21.875	33.0556	45.0694	a	ab	b	a,ab,b
TrturKRN2B01G077370	21.2967	33.5633	42.5433	21.8644	34.4581	43.6775	a	ab	b	a,ab,b
TrturKRN2A01G037380	22.9933	34.1067	48.2133	21.8333	32.3859	45.7808	a	ab	b	a,ab,b
TrturKRN3B01G040180	3.19	4.65667	6.79333	21.7896	31.8078	46.4026	a	ab	b	a,ab,b
TrturKRN6A01G047350	5.95	9.04333	12.3433	21.7656	33.0813	45.153	a	ab	b	a,ab,b
TrturKRN1B01G019730	2.34333	3.71333	4.71333	21.758	34.4785	43.7635	a	ab	b	a,ab,b
TrturKRN7A01G076740	66.8933	97.62	144.64	21.6376	31.5766	46.7858	a	ab	b	a,ab,b
TrturKRN5A01G004910	2.37667	3.19333	5.45667	21.5538	28.9601	49.4861	a	ab	b	a,ab,b
TrturKRN2A01G077730	21.3433	34.57	43.55	21.4585	34.7565	43.785	a	ab	b	a,ab,b
TrturKRN1A01G018260	7.27667	11.31	15.4633	21.3705	33.2159	45.4136	a	ab	b	a,ab,b
TrturKRN6B01G039440	0.51	0.786667	1.1	21.2796	32.8234	45.8971	a	ab	b	a,ab,b
TrturKRN3B01G006510	2.06	3.04667	4.61333	21.1934	31.3443	47.4623	a	ab	b	a,ab,b
TrturKRN3B01G060470	38.1433	63.3833	79.1967	21.1059	35.072	43.822	a	ab	b	a,ab,b
TrturKRN3B01G083390	4.77333	7.63	10.26	21.0619	33.6667	45.2714	a	ab	b	a,ab,b
TrturKRN6A01G049270	1.80333	3.28333	3.48333	21.0424	38.3119	40.6457	a	ab	b	a,ab,b
TrturKRN4B01G012440	7.27333	10.46	16.88	21.0131	30.2196	48.7673	a	ab	b	a,ab,b
TrturKRN7B01G077620	0.936667	1.57333	1.95667	20.9701	35.2239	43.806	a	ab	b	a,ab,b
TrturKRN5B01G009310	0.396667	0.566667	0.936667	20.8772	29.8246	49.2982	a	ab	b	a,ab,b
TrturKRN2B01G050820	0.793333	0.963333	2.05	20.8406	25.3065	53.8529	a	ab	b	a,ab,b
TrturKRN5B01G009300	0.396667	0.576667	0.95	20.6239	29.9827	49.3934	a	ab	b	a,ab,b
TrturKRN1A01G040490	6.84	11.8767	14.47	20.6107	35.7875	43.6018	a	ab	b	a,ab,b
TrturKRN2B01G056740	16.1333	28.1367	34.0233	20.6063	35.9375	43.4562	a	ab	b	a,ab,b
TrturKRN3A01G064110	0.683333	1.12667	1.52	20.5205	33.8338	45.6456	a	ab	b	a,ab,b
TrturKRN5A01G054010	1.12	2.02	2.32	20.5128	36.9963	42.4908	a	ab	b	a,ab,b
TrturKRN4B01G053170	43.9933	70.9867	100.14	20.4506	32.9986	46.5508	a	ab	b	a,ab,b
TrturKRN7B01G033470	0.786667	1.02333	2.04	20.4329	26.5801	52.987	a	ab	b	a,ab,b
TrturKRN1A01G018980	0.696667	1.05333	1.66	20.4301	30.8895	48.6804	a	ab	b	a,ab,b
TrturKRN2A01G030460	4.79	7.70667	11.1433	20.2623	32.6001	47.1376	a	ab	b	a,ab,b
TrturKRN7A01G071950	4.57667	8.18667	9.85667	20.2328	36.1922	43.575	a	ab	b	a,ab,b
TrturKRN5B01G014620	2.11333	3.71	4.65667	20.1654	35.4008	44.4338	a	ab	b	a,ab,b
TrturKRN6B01G017270	28.7367	44.4067	69.6867	20.1195	31.0906	48.7899	a	ab	b	a,ab,b
TrturKRN2A01G044140	5.23667	9.00667	11.85	20.069	34.5171	45.4139	a	ab	b	a,ab,b
TrturKRN6B01G011170	0.716667	1.22667	1.63	20.056	34.3284	45.6157	a	ab	b	a,ab,b
TrturKRN1B01G040030	79.2	133.503	182.24	20.0535	33.8032	46.1433	a	ab	b	a,ab,b
TrturKRN2A01G011680	0.296667	0.483333	0.703333	20	32.5843	47.4157	a	ab	b	a,ab,b
TrturKRN5B01G045910	0.553333	0.843333	1.37333	19.9759	30.4452	49.5788	a	ab	b	a,ab,b
TrturKRN2A01G003250	2.50333	3.89667	6.14	19.9628	31.0739	48.9633	a	ab	b	a,ab,b
TrturKRN7A01G049900	0.363333	0.716667	0.753333	19.8182	39.0909	41.0909	a	ab	b	a,ab,b
TrturKRN3A01G070890	0.59	1.05	1.34	19.7987	35.2349	44.9664	a	ab	b	a,ab,b
TrturKRN6B01G031490	6.66333	12.4233	14.57	19.798	36.912	43.2901	a	ab	b	a,ab,b
TrturKRN3B01G027460	4.09667	7.33	9.26667	19.797	35.422	44.7809	a	ab	b	a,ab,b
TrturKRN5A01G052130	0.573333	0.993333	1.34	19.7248	34.1743	46.1009	a	ab	b	a,ab,b
TrturKRN5A01G023860	0.766667	1.26	1.86333	19.7087	32.3907	47.9006	a	ab	b	a,ab,b
TrturKRN7B01G060670	15.1367	22.36	39.36	19.6947	29.0931	51.2122	a	ab	b	a,ab,b
TrturKRNUn01G009390	8.70667	15.6967	20.3133	19.4707	35.1025	45.4268	a	ab	b	a,ab,b
TrturKRN5B01G072300	1.24667	1.65667	3.52	19.4084	25.7914	54.8002	a	ab	b	a,ab,b
TrturKRN7A01G045240	6.25	11.75	14.22	19.3979	36.468	44.1341	a	ab	b	a,ab,b
TrturKRN5A01G007660	1.33333	2.21	3.33667	19.3798	32.1221	48.4981	a	ab	b	a,ab,b
TrturKRNUn01G011580	9.26	16.6767	21.8567	19.3751	34.8933	45.7316	a	ab	b	a,ab,b
TrturKRN7B01G017900	2.61333	4.23	6.68667	19.3151	31.2639	49.421	a	ab	b	a,ab,b
TrturKRN2B01G057900	0.513333	0.843333	1.31667	19.202	31.5461	49.2519	a	ab	b	a,ab,b
TrturKRN4A01G069220	8.98667	16.3967	21.48	19.1763	34.9883	45.8354	a	ab	b	a,ab,b
TrturKRN1A01G035530	0.183333	0.296667	0.476667	19.1638	31.0105	49.8258	a	ab	b	a,ab,b
TrturKRN2A01G061540	1.31	2.49333	3.03333	19.1614	36.47	44.3686	a	ab	b	a,ab,b
TrturKRN3B01G083870	2.90667	5	7.42	18.9648	32.6229	48.4124	a	ab	b	a,ab,b
TrturKRN6B01G008870	59.5567	102.34	153.263	18.8973	32.4724	48.6303	a	ab	b	a,ab,b
TrturKRN7A01G072660	0.983333	1.61	2.61333	18.886	30.9219	50.1921	a	ab	b	a,ab,b
TrturKRN5B01G052040	2.73333	5.22333	6.61	18.7643	35.8581	45.3776	a	ab	b	a,ab,b
TrturKRN4A01G026800	0.373333	0.71	0.906667	18.7605	35.6784	45.5611	a	ab	b	a,ab,b
TrturKRN3B01G026770	0.09	0.14	0.25	18.75	29.1667	52.0833	a	ab	b	a,ab,b
TrturKRN1A01G035550	0.323333	0.55	0.86	18.6538	31.7308	49.6154	a	ab	b	a,ab,b
TrturKRN3A01G048220	14.0467	23.7233	37.6033	18.6361	31.4744	49.8894	a	ab	b	a,ab,b
TrturKRN2B01G086310	0.0966667	0.153333	0.27	18.5897	29.4872	51.9231	a	ab	b	a,ab,b
TrturKRN4A01G037690	0.0966667	0.146667	0.276667	18.5897	28.2051	53.2051	a	ab	b	a,ab,b
TrturKRN6A01G048840	0.19	0.386667	0.446667	18.5668	37.785	43.6482	a	ab	b	a,ab,b
TrturKRN6A01G019980	1.74333	3.15	4.49667	18.5659	33.5463	47.8878	a	ab	b	a,ab,b
TrturKRN5B01G079420	4.46333	8.34	11.2467	18.5586	34.6778	46.7637	a	ab	b	a,ab,b
TrturKRN4A01G049410	2.8	5.79	6.52	18.5308	38.319	43.1502	a	ab	b	a,ab,b
TrturKRN5B01G049410	0.42	0.726667	1.12667	18.4751	31.9648	49.5601	a	ab	b	a,ab,b
TrturKRN3A01G073880	0.773333	1.31333	2.10333	18.4566	31.3445	50.1989	a	ab	b	a,ab,b
TrturKRN6B01G066850	0.31	0.423333	0.95	18.4158	25.1485	56.4356	a	ab	b	a,ab,b
TrturKRN5A01G009840	2.51333	4.3	6.94	18.2744	31.2651	50.4605	a	ab	b	a,ab,b
TrturKRN1B01G051640	0.976667	1.64333	2.74333	18.2101	30.6401	51.1498	a	ab	b	a,ab,b
TrturKRN7A01G022840	3.36333	6.15333	9.01667	18.1475	33.2014	48.6511	a	ab	b	a,ab,b
TrturKRN4B01G051370	0.27	0.5	0.72	18.1208	33.557	48.3221	a	ab	b	a,ab,b
TrturKRN7B01G061520	0.536667	1	1.42667	18.1102	33.7458	48.144	a	ab	b	a,ab,b
TrturKRN2B01G054980	1.56333	3.29333	3.80667	18.0454	38.0146	43.94	a	ab	b	a,ab,b
TrturKRN1B01G080230	5.96333	10.6667	16.44	18.0325	32.2548	49.7127	a	ab	b	a,ab,b
TrturKRN6A01G025800	0.936667	1.82667	2.44333	17.9898	35.0832	46.927	a	ab	b	a,ab,b
TrturKRN3B01G076910	0.123333	0.23	0.333333	17.9612	33.4951	48.5437	a	ab	b	a,ab,b
TrturKRN3B01G021080	1.28	2.31	3.56333	17.8938	32.2926	49.8136	a	ab	b	a,ab,b
TrturKRN5A01G012070	1.22333	2.33	3.28667	17.885	34.0643	48.0507	a	ab	b	a,ab,b
TrturKRN7A01G003100	0.146667	0.296667	0.383333	17.7419	35.8871	46.371	a	ab	b	a,ab,b
TrturKRN7A01G006710	0.646667	1.48333	1.52333	17.7007	40.6022	41.6971	a	ab	b	a,ab,b
TrturKRN6B01G018400	0.256667	0.456667	0.74	17.6606	31.422	50.9174	a	ab	b	a,ab,b
TrturKRN5A01G032110	0.383333	0.75	1.04333	17.611	34.4564	47.9326	a	ab	b	a,ab,b
TrturKRN1A01G053790	15.7467	33.1033	40.74	17.5764	36.9498	45.4738	a	ab	b	a,ab,b
TrturKRN5A01G021570	6.39667	11.6633	18.73	17.387	31.7025	50.9106	a	ab	b	a,ab,b
TrturKRN5B01G081930	0.613333	1.22	1.70333	17.3421	34.4958	48.1621	a	ab	b	a,ab,b
TrturKRN7B01G052930	8.93	20.6833	22.0133	17.2973	40.0633	42.6395	a	ab	b	a,ab,b
TrturKRN3B01G058100	1.17667	2.12667	3.53667	17.2027	31.0916	51.7057	a	ab	b	a,ab,b
TrturKRN4B01G043380	0.29	0.496667	0.9	17.1937	29.4466	53.3597	a	ab	b	a,ab,b
TrturKRN2B01G036740	1.51667	3.58	3.90667	16.8456	39.7631	43.3913	a	ab	b	a,ab,b
TrturKRN5B01G032650	0.27	0.536667	0.823333	16.5644	32.9243	50.5112	a	ab	b	a,ab,b
TrturKRN2A01G049320	0.41	0.706667	1.36	16.5545	28.533	54.9125	a	ab	b	a,ab,b
TrturKRN4B01G027340	0.306667	0.613333	0.94	16.4875	32.9749	50.5376	a	ab	b	a,ab,b
TrturKRN4B01G042770	0.473333	0.963333	1.44333	16.4352	33.4491	50.1157	a	ab	b	a,ab,b
TrturKRN1A01G000150	0.84	1.84333	2.43333	16.4169	36.0261	47.557	a	ab	b	a,ab,b
TrturKRN2B01G047250	0.753333	1.84	2	16.4006	40.0581	43.5414	a	ab	b	a,ab,b
TrturKRN3A01G062350	0.7	1.48667	2.08333	16.3934	34.8165	48.79	a	ab	b	a,ab,b
TrturKRN3B01G034560	0.84	1.62333	2.66333	16.3849	31.6645	51.9506	a	ab	b	a,ab,b
TrturKRN1B01G058600	0.176667	0.26	0.643333	16.358	24.0741	59.5679	a	ab	b	a,ab,b
TrturKRN6A01G007410	49.2867	102.513	150.903	16.2822	33.8659	49.8519	a	ab	b	a,ab,b
TrturKRN3B01G074230	1.01333	1.76333	3.45	16.2741	28.3191	55.4069	a	ab	b	a,ab,b
TrturKRN6B01G069590	0.103333	0.19	0.346667	16.1458	29.6875	54.1667	a	ab	b	a,ab,b
TrturKRN1B01G040880	26.4167	52.2767	86.0033	16.0396	31.7412	52.2192	a	ab	b	a,ab,b
TrturKRN4A01G032810	1.37333	2.83667	4.43	15.8951	32.8318	51.2731	a	ab	b	a,ab,b
TrturKRN3B01G006980	2.50333	5.01333	8.3	15.8272	31.6965	52.4763	a	ab	b	a,ab,b
TrturKRN6B01G014110	0.186667	0.25	0.743333	15.8192	21.1864	62.9944	a	ab	b	a,ab,b
TrturKRN2B01G011280	0.32	0.683333	1.02	15.8155	33.7727	50.4119	a	ab	b	a,ab,b
TrturKRN3A01G014930	0.256667	0.453333	0.913333	15.8111	27.9261	56.2628	a	ab	b	a,ab,b
TrturKRN2A01G084390	0.59	1.26667	1.87667	15.8036	33.9286	50.2679	a	ab	b	a,ab,b
TrturKRN3A01G059080	1.76	4.49333	5.04333	15.5798	39.7757	44.6444	a	ab	b	a,ab,b
TrturKRN6A01G026130	0.466667	0.943333	1.61667	15.4185	31.1674	53.4141	a	ab	b	a,ab,b
TrturKRN2B01G095750	0.43	0.9	1.46	15.4122	32.2581	52.3297	a	ab	b	a,ab,b
TrturKRN1A01G039790	4.6	11.58	13.74	15.3743	38.7032	45.9225	a	ab	b	a,ab,b
TrturKRN3B01G074180	0.983333	2.13667	3.33667	15.2297	33.0924	51.6779	a	ab	b	a,ab,b
TrturKRN7B01G068730	81.77	169.917	292.253	15.0329	31.2381	53.729	a	ab	b	a,ab,b
TrturKRN7A01G075940	1.74333	4.42	5.54	14.896	37.767	47.3369	a	ab	b	a,ab,b
TrturKRN7B01G016300	0.623333	1.27	2.29333	14.8885	30.3344	54.7771	a	ab	b	a,ab,b
TrturKRN1B01G051240	0.356667	0.816667	1.22333	14.8818	34.0751	51.0431	a	ab	b	a,ab,b
TrturKRN2A01G015940	0.486667	1.18	1.60667	14.8676	36.0489	49.0835	a	ab	b	a,ab,b
TrturKRN5B01G010940	0.476667	1.22333	1.51667	14.8187	38.0311	47.1503	a	ab	b	a,ab,b
TrturKRN7B01G038730	0.173333	0.443333	0.583333	14.4444	36.9444	48.6111	a	ab	b	a,ab,b
TrturKRN2B01G060010	0.103333	0.25	0.37	14.2857	34.5622	51.1521	a	ab	b	a,ab,b
TrturKRN5B01G082380	3.73	8.5	13.9867	14.2276	32.4221	53.3503	a	ab	b	a,ab,b
TrturKRN7B01G066850	0.45	1.09333	1.63	14.1807	34.4538	51.3655	a	ab	b	a,ab,b
TrturKRN5B01G083540	0.536667	0.953333	2.30333	14.1476	25.1318	60.7206	a	ab	b	a,ab,b
TrturKRN4A01G071680	7.22333	20.0767	23.85	14.1219	39.2506	46.6276	a	ab	b	a,ab,b
TrturKRN7A01G065660	0.88	1.96333	3.48667	13.9021	31.0163	55.0816	a	ab	b	a,ab,b
TrturKRN6A01G010970	1.11333	3.06	3.87	13.8417	38.0439	48.1144	a	ab	b	a,ab,b
TrturKRN4B01G037170	0.24	0.6	0.896667	13.8196	34.5489	51.6315	a	ab	b	a,ab,b
TrturKRN7A01G054150	0.49	0.993333	2.12	13.5985	27.5671	58.8344	a	ab	b	a,ab,b
TrturKRN2A01G061900	0.416667	0.976667	1.71667	13.3976	31.4041	55.1983	a	ab	b	a,ab,b
TrturKRN7B01G011400	0.113333	0.206667	0.533333	13.2812	24.2187	62.5	a	ab	b	a,ab,b
TrturKRN5A01G009850	0.193333	0.41	0.856667	13.242	28.0822	58.6758	a	ab	b	a,ab,b
TrturKRN6B01G019230	0.0266667	0.0633333	0.113333	13.1148	31.1475	55.7377	a	ab	b	a,ab,b
TrturKRN3A01G042280	9.35	21.5433	40.7167	13.0568	30.0843	56.8589	a	ab	b	a,ab,b
TrturKRN2A01G079260	0.556667	0.93	2.83	12.8958	21.5444	65.5598	a	ab	b	a,ab,b
TrturKRN4B01G037290	1.29	2.94	5.78333	12.8828	29.3609	57.7563	a	ab	b	a,ab,b
TrturKRN3B01G007040	0.19	0.5	0.79	12.8378	33.7838	53.3784	a	ab	b	a,ab,b
TrturKRN4A01G034350	0.276667	0.373333	1.52667	12.7106	17.1516	70.1378	a	ab	b	a,ab,b
TrturKRN1A01G050030	1.07333	3.25333	4.15333	12.6572	38.3648	48.978	a	ab	b	a,ab,b
TrturKRN7B01G044640	0.09	0.186667	0.44	12.5581	26.0465	61.3953	a	ab	b	a,ab,b
TrturKRN7A01G072620	0.23	0.556667	1.06333	12.4324	30.0901	57.4775	a	ab	b	a,ab,b
TrturKRN7A01G014220	1.86	4.93333	8.25333	12.3615	32.7869	54.8516	a	ab	b	a,ab,b
TrturKRN4A01G022440	0.386667	1.01	1.73667	12.3404	32.234	55.4255	a	ab	b	a,ab,b
TrturKRN6B01G073460	0.163333	0.47	0.723333	12.0393	34.6437	53.317	a	ab	b	a,ab,b
TrturKRN5A01G049610	1.12333	3.46	4.83333	11.9292	36.7434	51.3274	a	ab	b	a,ab,b
TrturKRN5A01G070690	0.513333	1.35	2.52333	11.7021	30.7751	57.5228	a	ab	b	a,ab,b
TrturKRN7A01G003320	0.0233333	0.0566667	0.123333	11.4754	27.8689	60.6557	a	ab	b	a,ab,b
TrturKRN7A01G034800	0.0733333	0.223333	0.353333	11.2821	34.359	54.359	a	ab	b	a,ab,b
TrturKRN2A01G012160	0.78	2.28667	3.91667	11.1695	32.7446	56.0859	a	ab	b	a,ab,b
TrturKRN2B01G022170	0.42	1.18	2.22667	10.9756	30.8362	58.1882	a	ab	b	a,ab,b
TrturKRN1B01G055300	0.16	0.3	1.07	10.4575	19.6078	69.9346	a	ab	b	a,ab,b
TrturKRN5A01G062380	0.103333	0.346667	0.546667	10.3679	34.7826	54.8495	a	ab	b	a,ab,b
TrturKRN5B01G075240	0.166667	0.516667	0.93	10.3306	32.0248	57.6446	a	ab	b	a,ab,b
TrturKRN3A01G004190	0.19	0.733333	0.916667	10.3261	39.8551	49.8188	a	ab	b	a,ab,b
TrturKRN3B01G056900	0.616667	2.12333	3.28	10.2436	35.2713	54.485	a	ab	b	a,ab,b
TrturKRN5B01G066420	0.453333	1.78	2.21	10.2026	40.06	49.7374	a	ab	b	a,ab,b
TrturKRN2A01G049330	0.336667	0.833333	2.16	10.1101	25.025	64.8649	a	ab	b	a,ab,b
TrturKRN4A01G064630	0.47	1.73667	2.52	9.94358	36.7419	53.3145	a	ab	b	a,ab,b
TrturKRN3A01G067120	0.0633333	0.24	0.336667	9.89583	37.5	52.6042	a	ab	b	a,ab,b
TrturKRN1A01G033240	8.75	32.4933	48.8467	9.71251	36.0676	54.2199	a	ab	b	a,ab,b
TrturKRN5B01G048000	0.453333	1.90667	2.31333	9.70043	40.7989	49.5007	a	ab	b	a,ab,b
TrturKRN2A01G055270	7.68	21.2433	50.67	9.64905	26.6898	63.6611	a	ab	b	a,ab,b
TrturKRN2B01G023100	0.0133333	0.0366667	0.0966667	9.09091	25	65.9091	a	ab	b	a,ab,b
TrturKRN5B01G065540	0.0233333	0.0733333	0.16	9.09091	28.5714	62.3377	a	ab	b	a,ab,b
TrturKRN7B01G027120	0.513333	2.10333	3.19667	8.83028	36.1812	54.9885	a	ab	b	a,ab,b
TrturKRN3B01G056910	0.64	2.65667	4.00667	8.76312	36.3761	54.8608	a	ab	b	a,ab,b
TrturKRN3B01G025470	0.0133333	0.02	0.12	8.69565	13.0435	78.2609	a	ab	b	a,ab,b
TrturKRN4A01G027230	0.386667	1.53667	2.69333	8.37545	33.2852	58.3394	a	ab	b	a,ab,b
TrturKRN7A01G050130	0.116667	0.53	0.843333	7.82998	35.5705	56.5996	a	ab	b	a,ab,b
TrturKRN5B01G066440	0.723333	3.35667	5.31	7.70323	35.7472	56.5495	a	ab	b	a,ab,b
TrturKRN2A01G069500	8.26333	33.8467	67.0433	7.57039	31.0084	61.4212	a	ab	b	a,ab,b
TrturKRN3A01G004200	0.263333	1.09	2.22667	7.35568	30.4469	62.1974	a	ab	b	a,ab,b
TrturKRN2B01G061880	0.0666667	0.376667	0.483333	7.19424	40.6475	52.1583	a	ab	b	a,ab,b
TrturKRN3A01G074590	0.443333	1.57	4.40667	6.9055	24.4548	68.6397	a	ab	b	a,ab,b
TrturKRN5A01G048480	0.0866667	0.496667	0.69	6.80628	39.0052	54.1885	a	ab	b	a,ab,b
TrturKRN3A01G010110	0.133333	0.736667	1.14333	6.62252	36.5894	56.7881	a	ab	b	a,ab,b
TrturKRN3B01G049900	1.54333	4.93	17.3967	6.46558	20.6535	72.8809	a	ab	b	a,ab,b
TrturKRN2B01G071660	0.0133333	0.0633333	0.14	6.15385	29.2308	64.6154	a	ab	b	a,ab,b
TrturKRN2A01G054330	0.0766667	0.303333	0.88	6.08466	24.0741	69.8413	a	ab	b	a,ab,b
TrturKRN2B01G019110	0.42	2.82667	3.97	5.81986	39.1686	55.0115	a	ab	b	a,ab,b
TrturKRN5A01G077350	0.0266667	0.183333	0.273333	5.51724	37.931	56.5517	a	ab	b	a,ab,b
TrturKRN3B01G087900	0.0266667	0.2	0.316667	4.90798	36.8098	58.2822	a	ab	b	a,ab,b
TrturKRN2B01G084310	0.453333	1.79667	8.16	4.35479	17.259	78.3862	a	ab	b	a,ab,b
TrturKRN2B01G019130	2.36667	17.5533	43.9	3.70835	27.5044	68.7872	a	ab	b	a,ab,b
TrturKRN6B01G017920	0.0266667	0.21	0.486667	3.68664	29.0323	67.2811	a	ab	b	a,ab,b
TrturKRN2B01G084290	0.363333	1.57	8.29667	3.55165	15.347	81.1013	a	ab	b	a,ab,b
TrturKRN4A01G007520	0.04	0.406667	0.733333	3.38983	34.4633	62.1469	a	ab	b	a,ab,b
TrturKRN3B01G014700	0.0666667	0.87	1.28333	3.003	39.1892	57.8078	a	ab	b	a,ab,b
TrturKRN3B01G048940	0.15	1.74667	3.59667	2.73058	31.7961	65.4733	a	ab	b	a,ab,b
TrturKRN2A01G078120	0.07	0.756667	1.76667	2.69923	29.1774	68.1234	a	ab	b	a,ab,b
TrturKRN3B01G021050	0.0133333	0.13	0.353333	2.68456	26.1745	71.1409	a	ab	b	a,ab,b
TrturKRN2A01G057730	0.0133333	0.16	0.333333	2.63158	31.5789	65.7895	a	ab	b	a,ab,b
TrturKRN2B01G091540	0.05	0.673333	1.17667	2.63158	35.4386	61.9298	a	ab	b	a,ab,b
TrturKRN6B01G049920	0.00666667	0.126667	0.153333	2.32558	44.186	53.4884	a	ab	b	a,ab,b
TrturKRN7B01G062400	0.0766667	1.21333	2.1	2.26155	35.7915	61.9469	a	ab	b	a,ab,b
TrturKRN3A01G041420	0.616667	8.31	21.8933	2.00087	26.963	71.0361	a	ab	b	a,ab,b
TrturKRN1A01G009520	0.06	0.693333	2.49667	1.84615	21.3333	76.8205	a	ab	b	a,ab,b
TrturKRN7A01G085140	0.02	0.65	1.03	1.17647	38.2353	60.5882	a	ab	b	a,ab,b
TrturKRN7A01G085120	0.0166667	0.576667	0.923333	1.0989	38.022	60.8791	a	ab	b	a,ab,b
TrturKRN4B01G051840	0	0.06	0.396667	0	13.1387	86.8613	a	ab	b	a,ab,b
TrturKRN6A01G005510	0	0.06	0.213333	0	21.9512	78.0488	a	ab	b	a,ab,b
TrturKRN2A01G057790	0.05	0.00666667	0.196667	19.7368	2.63158	77.6316	ab	a	b	ab,a,b
TrturKRN4B01G007880	0.0533333	0	0.173333	23.5294	0	76.4706	ab	a	b	ab,a,b
TrturKRN6B01G023820	0.0633333	0.00333333	0.213333	22.619	1.19048	76.1905	ab	a	b	ab,a,b
TrturKRN1A01G041290	0.253333	0.07	0.946667	19.9475	5.51181	74.5407	ab	a	b	ab,a,b
TrturKRN6B01G054740	0.206667	0	0.51	28.8372	0	71.1628	ab	a	b	ab,a,b
TrturKRN2B01G065510	0.0266667	0	0.0566667	32	0	68	ab	a	b	ab,a,b
TrturKRN6B01G014050	0.0266667	0	0.0566667	32	0	68	ab	a	b	ab,a,b
TrturKRN1A01G064770	0.29	0.0666667	0.623333	29.5918	6.80272	63.6054	ab	a	b	ab,a,b
TrturKRN6A01G035150	0.423333	0.18	1.03	25.9184	11.0204	63.0612	ab	a	b	ab,a,b
TrturKRN4B01G044150	0.396667	0.153333	0.903333	27.2936	10.5505	62.156	ab	a	b	ab,a,b
TrturKRN3A01G030760	0.0266667	0	0.0433333	38.0952	0	61.9048	ab	a	b	ab,a,b
TrturKRN2A01G084570	0.0333333	0.0133333	0.0733333	27.7778	11.1111	61.1111	ab	a	b	ab,a,b
TrturKRN7B01G006430	0.13	0.0633333	0.3	26.3514	12.8378	60.8108	ab	a	b	ab,a,b
TrturKRN1B01G035360	0.0733333	0.0666667	0.18	22.9167	20.8333	56.25	ab	a	b	ab,a,b
TrturKRN4A01G001980	2.36667	0.406667	3.39667	38.3576	6.59103	55.0513	ab	a	b	ab,a,b
TrturKRN2B01G098850	0.58	0.22	0.973333	32.7068	12.406	54.8872	ab	a	b	ab,a,b
TrturKRN5B01G039610	0.97	0.886667	2.21	23.8525	21.8033	54.3443	ab	a	b	ab,a,b
TrturKRN2B01G063380	3.28333	1.66667	5.87667	30.3264	15.3941	54.2796	ab	a	b	ab,a,b
TrturKRN4B01G013270	0.576667	0.243333	0.9	33.5271	14.1473	52.3256	ab	a	b	ab,a,b
TrturKRN3B01G061580	2.18333	0.99	3.38	33.3164	15.1068	51.5768	ab	a	b	ab,a,b
TrturKRN4B01G003740	2.10667	1.39667	3.61	29.6157	19.6345	50.7498	ab	a	b	ab,a,b
TrturKRN4A01G001910	0.603333	0.303333	0.93	32.8494	16.5154	50.6352	ab	a	b	ab,a,b
TrturKRN1B01G040710	0.966667	0.42	1.40333	34.6476	15.0538	50.2987	ab	a	b	ab,a,b
TrturKRN3B01G041810	0.27	0.16	0.423333	31.6406	18.75	49.6094	ab	a	b	ab,a,b
TrturKRN5A01G045550	1.71	0.99	2.63	32.0826	18.5741	49.3433	ab	a	b	ab,a,b
TrturKRN3B01G015020	0.44	0.416667	0.833333	26.0355	24.6548	49.3097	ab	a	b	ab,a,b
TrturKRN1A01G031000	0.836667	0.566667	1.33667	30.5353	20.6813	48.7835	ab	a	b	ab,a,b
TrturKRN3B01G006490	1.52667	1.01	2.39	30.9878	20.5007	48.5115	ab	a	b	ab,a,b
TrturKRN1B01G040180	10.2967	8.37667	17.5833	28.3994	23.1038	48.4968	ab	a	b	ab,a,b
TrturKRN1B01G026070	9.74	4.45	13.2767	35.4612	16.2015	48.3374	ab	a	b	ab,a,b
TrturKRN4A01G030100	0.9	0.393333	1.20667	36	15.7333	48.2667	ab	a	b	ab,a,b
TrturKRN3B01G032310	1.26	0.553333	1.66333	36.2416	15.9156	47.8428	ab	a	b	ab,a,b
TrturKRN1A01G011060	0.293333	0.11	0.363333	38.2609	14.3478	47.3913	ab	a	b	ab,a,b
TrturKRN4A01G010200	0.146667	0.0433333	0.163333	41.5094	12.2642	46.2264	ab	a	b	ab,a,b
TrturKRN1A01G020390	7.26	4.41	9.83	33.7674	20.5116	45.7209	ab	a	b	ab,a,b
TrturKRN3A01G024020	0.38	0.186667	0.473333	36.5385	17.9487	45.5128	ab	a	b	ab,a,b
TrturKRN6B01G017620	0.27	0.156667	0.35	34.7639	20.1717	45.0644	ab	a	b	ab,a,b
TrturKRN2A01G042740	1.05	0.92	1.56	29.745	26.0623	44.1926	ab	a	b	ab,a,b
TrturKRN2B01G015740	0.816667	0.756667	1.23333	29.0974	26.9596	43.943	ab	a	b	ab,a,b
TrturKRN7A01G071360	0.523333	0.36	0.69	33.2627	22.8814	43.8559	ab	a	b	ab,a,b
TrturKRN2A01G043410	3.76333	2.67667	5.01333	32.858	23.3702	43.7718	ab	a	b	ab,a,b
TrturKRN6B01G032070	1.35333	0.646667	1.55667	38.0506	18.1818	43.7676	ab	a	b	ab,a,b
TrturKRN1B01G076100	196.283	163.223	279.707	30.707	25.535	43.758	ab	a	b	ab,a,b
TrturKRN4B01G014620	20.8667	13.0933	26.08	34.7546	21.8077	43.4377	ab	a	b	ab,a,b
TrturKRN5B01G011470	1.92	1.32333	2.47667	33.5664	23.1352	43.2984	ab	a	b	ab,a,b
TrturKRN7A01G022780	0.87	0.803333	1.26333	29.6254	27.3553	43.0193	ab	a	b	ab,a,b
TrturKRN7A01G022740	5.63333	4.25667	7.46667	32.4563	24.5247	43.019	ab	a	b	ab,a,b
TrturKRN2A01G071720	4.03	3.51	5.68667	30.4688	26.5373	42.994	ab	a	b	ab,a,b
TrturKRN5A01G018720	19.4633	16.8567	26.9733	30.751	26.6326	42.6164	ab	a	b	ab,a,b
TrturKRN1B01G067980	3.19	2.69	4.35333	31.1726	26.2866	42.5407	ab	a	b	ab,a,b
TrturKRN3B01G055810	1.42	1.13	1.86667	32.1509	25.5849	42.2642	ab	a	b	ab,a,b
TrturKRN1B01G069860	0.14	0.07	0.153333	38.5321	19.2661	42.2018	ab	a	b	ab,a,b
TrturKRN2B01G070350	1.35333	1.06667	1.71667	32.7156	25.7857	41.4988	ab	a	b	ab,a,b
TrturKRN3B01G005500	1.83	1.53667	2.38667	31.8076	26.7092	41.4832	ab	a	b	ab,a,b
TrturKRN2B01G056510	118.083	92.6833	148.143	32.9005	25.8236	41.2759	ab	a	b	ab,a,b
TrturKRN1A01G020490	7.77667	5.56333	9.21333	34.4812	24.6675	40.8513	ab	a	b	ab,a,b
TrturKRN7B01G049630	7.56333	6.81	9.79667	31.2922	28.1754	40.5323	ab	a	b	ab,a,b
TrturKRN1A01G018110	0.296667	0.236667	0.363333	33.0855	26.3941	40.5204	ab	a	b	ab,a,b
TrturKRN5B01G058730	3.62	2.27	4	36.6026	22.9525	40.4449	ab	a	b	ab,a,b
TrturKRN4A01G004940	43.4333	26.0367	47.1067	37.2573	22.3344	40.4083	ab	a	b	ab,a,b
TrturKRN4A01G008730	2.96	2.74333	3.83333	31.0381	28.7662	40.1957	ab	a	b	ab,a,b
TrturKRN5B01G063220	1.49333	1.10333	1.73667	34.4615	25.4615	40.0769	ab	a	b	ab,a,b
TrturKRN3B01G031720	5.55667	4.74333	6.85333	32.3941	27.6525	39.9534	ab	a	b	ab,a,b
TrturKRN7B01G037310	77.9467	70.0567	98.31	31.6453	28.4421	39.9126	ab	a	b	ab,a,b
TrturKRN2A01G042390	1.70333	1.37333	2.03333	33.3333	26.8754	39.7913	ab	a	b	ab,a,b
TrturKRN6A01G033550	31.0867	28.7833	38.7533	31.5206	29.1851	39.2943	ab	a	b	ab,a,b
TrturKRN3B01G041450	29.1733	28.08	37.0333	30.9411	29.7815	39.2774	ab	a	b	ab,a,b
TrturKRN3A01G056260	5.59	5.21667	6.95	31.4811	29.3786	39.1402	ab	a	b	ab,a,b
TrturKRN1A01G028380	5.37333	5.00667	6.65333	31.546	29.3933	39.0607	ab	a	b	ab,a,b
TrturKRN5B01G009570	9.04667	7.38333	10.53	33.5559	27.3863	39.0579	ab	a	b	ab,a,b
TrturKRN3B01G040500	12.1033	11.7567	15.2733	30.9284	30.0426	39.029	ab	a	b	ab,a,b
TrturKRN3A01G038380	13.3167	12.2433	16.36	31.7669	29.2064	39.0267	ab	a	b	ab,a,b
TrturKRN2B01G066930	2.98333	2.46	3.48333	33.4205	27.5579	39.0217	ab	a	b	ab,a,b
TrturKRN3A01G044530	9.67	9.25667	12.0567	31.2103	29.8763	38.9134	ab	a	b	ab,a,b
TrturKRN6B01G057110	18.1933	16.57	22.14	31.9724	29.1196	38.9081	ab	a	b	ab,a,b
TrturKRN6A01G022910	2.55	1.75333	2.74	36.2044	24.8935	38.902	ab	a	b	ab,a,b
TrturKRN1B01G058080	18.6867	16.5467	22.4267	32.4084	28.697	38.8947	ab	a	b	ab,a,b
TrturKRN5A01G052140	8.84667	7.83	10.59	32.445	28.7164	38.8386	ab	a	b	ab,a,b
TrturKRN3B01G050860	7.94	6.92667	9.42333	32.6883	28.5165	38.7951	ab	a	b	ab,a,b
TrturKRN2B01G049770	12.95	12.47	16.0533	31.2249	30.0675	38.7076	ab	a	b	ab,a,b
TrturKRN3B01G057500	19.7567	18.0967	23.89	31.9981	29.3095	38.6924	ab	a	b	ab,a,b
TrturKRN6B01G052630	1.87667	1.64333	2.21	32.7516	28.6795	38.5689	ab	a	b	ab,a,b
TrturKRN4B01G029260	15.5233	14.3133	18.73	31.9629	29.4715	38.5655	ab	a	b	ab,a,b
TrturKRN5A01G046000	13.3367	10.4067	14.89	34.5211	26.937	38.5418	ab	a	b	ab,a,b
TrturKRN2A01G060960	12.57	11.2167	14.91	32.4834	28.9861	38.5305	ab	a	b	ab,a,b
TrturKRN5B01G029130	8.37	7.89	10.1767	31.6606	29.8449	38.4945	ab	a	b	ab,a,b
TrturKRN5A01G026130	10.9967	9.73	12.88	32.7217	28.9526	38.3257	ab	a	b	ab,a,b
TrturKRN2B01G058650	46.2033	44.3333	56.04	31.5216	30.2458	38.2326	ab	a	b	ab,a,b
TrturKRN4B01G029450	22.1133	18.0167	24.77	34.0729	27.7607	38.1664	ab	a	b	ab,a,b
TrturKRN2A01G029940	11.5967	10.7933	13.7967	32.0468	29.8268	38.1264	ab	a	b	ab,a,b
TrturKRN4B01G006120	1.38	1.25	1.62	32.4706	29.4118	38.1176	ab	a	b	ab,a,b
TrturKRN2B01G074940	23.63	21.3667	27.71	32.5005	29.3875	38.112	ab	a	b	ab,a,b
TrturKRN6A01G053260	13.39	13.0167	16.2233	31.4098	30.5341	38.0561	ab	a	b	ab,a,b
TrturKRN7A01G075870	26.2633	23.8667	30.7333	32.4787	29.5148	38.0065	ab	a	b	ab,a,b
TrturKRN6A01G050750	59.6	55.8633	70.7867	32	29.9937	38.0063	ab	a	b	ab,a,b
TrturKRN5A01G016700	25.9133	24.91	31.1267	31.6209	30.3966	37.9825	ab	a	b	ab,a,b
TrturKRN5B01G029740	18.03	17.4033	21.6833	31.567	30.4698	37.9632	ab	a	b	ab,a,b
TrturKRN6B01G044410	4.48333	3.34	4.78667	35.5538	26.4869	37.9593	ab	a	b	ab,a,b
TrturKRN2A01G035550	5.6	4.64667	6.26667	33.912	28.1389	37.9491	ab	a	b	ab,a,b
TrturKRN2A01G035530	6.00333	5.10333	6.78333	33.5569	28.5262	37.9169	ab	a	b	ab,a,b
TrturKRN2A01G036860	15.4633	14.3633	18.2133	32.1885	29.8987	37.9129	ab	a	b	ab,a,b
TrturKRN7A01G056110	4.39667	3.97333	5.09667	32.6485	29.505	37.8465	ab	a	b	ab,a,b
TrturKRN3B01G066730	84.56	78.1333	98.74	32.3448	29.8865	37.7687	ab	a	b	ab,a,b
TrturKRN7A01G001430	36.6767	34.7367	43.2967	31.9734	30.2822	37.7445	ab	a	b	ab,a,b
TrturKRN4A01G060910	12.33	10.8667	14.0367	33.1155	29.1853	37.6992	ab	a	b	ab,a,b
TrturKRN1A01G038720	10.4533	10.2067	12.4933	31.5303	30.7862	37.6835	ab	a	b	ab,a,b
TrturKRN1B01G010600	64.3767	53.6633	71.3733	33.9874	28.3313	37.6813	ab	a	b	ab,a,b
TrturKRN5A01G065970	34.3167	29.8	38.7367	33.3647	28.9733	37.662	ab	a	b	ab,a,b
TrturKRN3B01G064870	6.10333	5.42	6.94667	33.0446	29.3449	37.6105	ab	a	b	ab,a,b
TrturKRN1B01G068260	5.13	4.33	5.7	33.8391	28.562	37.5989	ab	a	b	ab,a,b
TrturKRN5B01G056230	13.6733	13.0467	16.06	31.962	30.4971	37.5409	ab	a	b	ab,a,b
TrturKRN5A01G035040	9.19667	7.79333	10.1867	33.8403	28.6766	37.4831	ab	a	b	ab,a,b
TrturKRN2A01G023320	7.75	7.51667	9.15333	31.7363	30.7808	37.4829	ab	a	b	ab,a,b
TrturKRN2A01G025730	13.4533	13.1667	15.9433	31.6078	30.9343	37.4579	ab	a	b	ab,a,b
TrturKRN2A01G010450	24.53	21.9433	27.7967	33.0281	29.5454	37.4265	ab	a	b	ab,a,b
TrturKRN6A01G015510	35.92	34.29	41.9667	32.0209	30.5679	37.4112	ab	a	b	ab,a,b
TrturKRN1A01G052560	10.73	8.99333	11.7733	34.0671	28.5533	37.3796	ab	a	b	ab,a,b
TrturKRN4A01G012430	11.4733	9.38333	12.4433	34.4545	28.1782	37.3674	ab	a	b	ab,a,b
TrturKRN2B01G014960	18.6433	16.53	20.9833	33.1988	29.4355	37.3657	ab	a	b	ab,a,b
TrturKRN3A01G057080	83.6933	81.73	98.6267	31.696	30.9525	37.3515	ab	a	b	ab,a,b
TrturKRN2B01G073000	39.9533	39.6033	47.3933	31.4717	31.196	37.3323	ab	a	b	ab,a,b
TrturKRN5B01G034960	33.1067	30.9433	38.1333	32.3993	30.2822	37.3185	ab	a	b	ab,a,b
TrturKRN7B01G036330	17.7267	15.8967	19.9833	33.068	29.6543	37.2777	ab	a	b	ab,a,b
TrturKRN4B01G023530	212.04	196.44	242.737	32.5606	30.1651	37.2743	ab	a	b	ab,a,b
TrturKRN7A01G077680	6.03333	5.9	7.08667	31.721	31.02	37.259	ab	a	b	ab,a,b
TrturKRN5A01G060660	59.8333	58.24	70.0933	31.7981	30.9513	37.2507	ab	a	b	ab,a,b
TrturKRN2B01G008940	11.1267	9.92333	12.4733	33.1908	29.6013	37.2079	ab	a	b	ab,a,b
TrturKRN4B01G013440	13.7033	11.8433	15.1367	33.6829	29.111	37.2061	ab	a	b	ab,a,b
TrturKRN4A01G051310	15.0533	13.07	16.6367	33.6312	29.2002	37.1686	ab	a	b	ab,a,b
TrturKRN2B01G073100	4.62333	4.10667	5.16	33.2853	29.5656	37.149	ab	a	b	ab,a,b
TrturKRN2B01G073130	89.3867	84.4867	102.76	32.3123	30.541	37.1466	ab	a	b	ab,a,b
TrturKRN5A01G027250	17.24	17.06	20.27	31.5925	31.2626	37.145	ab	a	b	ab,a,b
TrturKRN5B01G053990	29.3833	24.7967	32.0167	34.0887	28.7675	37.1437	ab	a	b	ab,a,b
TrturKRN3A01G006660	30.2533	29.8667	35.5233	31.6314	31.2271	37.1415	ab	a	b	ab,a,b
TrturKRN7B01G039120	104.97	100.853	121.56	32.0633	30.8059	37.1308	ab	a	b	ab,a,b
TrturKRN2A01G063650	100.513	94.82	115.357	32.3516	30.5192	37.1292	ab	a	b	ab,a,b
TrturKRN5A01G014980	38.57	36.01	44.03	32.5183	30.36	37.1217	ab	a	b	ab,a,b
TrturKRN6A01G042920	1129.54	975.743	1238.6	33.7792	29.18	37.0408	ab	a	b	ab,a,b
TrturKRN2B01G053530	1.69	1.54	1.9	32.9435	30.0195	37.037	ab	a	b	ab,a,b
TrturKRN1B01G049720	6.2	5.9	7.11333	32.2693	30.7078	37.0229	ab	a	b	ab,a,b
TrturKRN6A01G042500	28.3	26.35	32.11	32.6187	30.3711	37.0101	ab	a	b	ab,a,b
TrturKRN6B01G040670	9.66	9.49333	11.2433	31.7798	31.2315	36.9887	ab	a	b	ab,a,b
TrturKRN7A01G005700	116.97	103.587	129.353	33.4286	29.6038	36.9676	ab	a	b	ab,a,b
TrturKRN2A01G049150	7.78667	6.69667	8.49333	33.8895	29.1455	36.965	ab	a	b	ab,a,b
TrturKRN4A01G021750	233.403	214.873	262.603	32.833	30.2264	36.9406	ab	a	b	ab,a,b
TrturKRN7A01G021830	21.5233	20.2433	24.45	32.5044	30.5714	36.9242	ab	a	b	ab,a,b
TrturKRN5B01G068820	35.4633	34.04	40.68	32.1858	30.894	36.9203	ab	a	b	ab,a,b
TrturKRN5B01G062100	21.52	21.04	24.9067	31.8972	31.1858	36.917	ab	a	b	ab,a,b
TrturKRN2A01G054080	37.6767	32.9067	41.2933	33.677	29.4133	36.9097	ab	a	b	ab,a,b
TrturKRN4A01G039710	3.78	3.34	4.16333	33.5007	29.6012	36.8981	ab	a	b	ab,a,b
TrturKRN2A01G063660	81.61	62.5533	84.2733	35.7254	27.3832	36.8913	ab	a	b	ab,a,b
TrturKRN5B01G028760	14.7967	14.08	16.8733	32.3424	30.776	36.8816	ab	a	b	ab,a,b
TrturKRN1A01G059430	120.61	112.61	136.25	32.6441	30.4788	36.8771	ab	a	b	ab,a,b
TrturKRN5A01G017740	36.84	35.7933	42.3867	32.0292	31.1192	36.8516	ab	a	b	ab,a,b
TrturKRN7B01G079900	3.84	3.47333	4.26667	33.1606	29.9942	36.8451	ab	a	b	ab,a,b
TrturKRN6A01G012700	17.8	16.7767	20.1567	32.5213	30.6516	36.827	ab	a	b	ab,a,b
TrturKRN3A01G027910	75.4633	68.6333	83.9733	33.0878	30.0931	36.8191	ab	a	b	ab,a,b
TrturKRN7B01G026430	56.6467	54.9533	65.03	32.0708	31.1121	36.8171	ab	a	b	ab,a,b
TrturKRN1B01G016310	118.237	116.483	136.727	31.8314	31.3594	36.8092	ab	a	b	ab,a,b
TrturKRN7A01G026460	31.3733	29.2967	35.34	32.6772	30.5142	36.8087	ab	a	b	ab,a,b
TrturKRN2A01G041750	40.3833	38.8233	46.1233	32.2216	30.9769	36.8015	ab	a	b	ab,a,b
TrturKRN4A01G035700	122.83	122.033	142.583	31.7024	31.4968	36.8008	ab	a	b	ab,a,b
TrturKRN1A01G058830	19.8367	18.01	22.02	33.1347	30.0835	36.7817	ab	a	b	ab,a,b
TrturKRN5B01G002930	363.503	320.387	397.87	33.603	29.6172	36.7799	ab	a	b	ab,a,b
TrturKRN5A01G006500	77.4767	66.21	83.5767	34.0911	29.1336	36.7753	ab	a	b	ab,a,b
TrturKRN1B01G020770	27.96	26.83	31.84	32.2752	30.9708	36.754	ab	a	b	ab,a,b
TrturKRN4B01G051430	168.99	160.737	191.613	32.4145	30.8314	36.754	ab	a	b	ab,a,b
TrturKRN2A01G034290	45.09	42.9633	51.15	32.3915	30.8637	36.7448	ab	a	b	ab,a,b
TrturKRN5B01G039630	69.8767	69.0333	80.6333	31.8282	31.4441	36.7278	ab	a	b	ab,a,b
TrturKRN3A01G012180	34.33	33.23	39.2	32.1562	31.1259	36.7179	ab	a	b	ab,a,b
TrturKRN5A01G065810	28.1867	27.0167	31.9933	32.3254	30.9836	36.691	ab	a	b	ab,a,b
TrturKRN1A01G032580	1.49	1.32333	1.63	33.5334	29.7824	36.6842	ab	a	b	ab,a,b
TrturKRN4A01G075100	11.49	9.5	12.16	34.6606	28.6576	36.6817	ab	a	b	ab,a,b
TrturKRN7A01G025450	15.69	15.2433	17.9133	32.1209	31.2065	36.6726	ab	a	b	ab,a,b
TrturKRN4A01G038260	6.95333	6.69333	7.89333	32.281	31.074	36.645	ab	a	b	ab,a,b
TrturKRN1A01G024620	61.4733	57.76	68.9167	32.6725	30.6989	36.6286	ab	a	b	ab,a,b
TrturKRN5B01G034860	12.0167	11.24	13.4367	32.7489	30.6323	36.6188	ab	a	b	ab,a,b
TrturKRN4B01G015540	60.0967	55.23	66.62	33.0298	30.355	36.6151	ab	a	b	ab,a,b
TrturKRN1A01G000090	60.5533	56.34	67.52	32.8357	30.5509	36.6134	ab	a	b	ab,a,b
TrturKRN3B01G023500	111.107	101.897	122.99	33.0681	30.327	36.6049	ab	a	b	ab,a,b
TrturKRN7B01G028200	145.343	140.367	164.82	32.2605	31.1559	36.5836	ab	a	b	ab,a,b
TrturKRN3A01G015370	18.2333	15.8167	19.64	33.9604	29.4592	36.5804	ab	a	b	ab,a,b
TrturKRN1B01G025780	264.987	249.12	296.223	32.7011	30.743	36.5559	ab	a	b	ab,a,b
TrturKRN7A01G067340	14.6533	12.6433	15.6967	34.0828	29.4077	36.5095	ab	a	b	ab,a,b
TrturKRN5B01G029010	40.42	36.3	44.1133	33.451	30.0414	36.5076	ab	a	b	ab,a,b
TrturKRN5B01G068600	27.9333	27.6367	31.9167	31.9287	31.5896	36.4817	ab	a	b	ab,a,b
TrturKRN5A01G039350	33.8767	30.12	36.7367	33.63	29.9007	36.4692	ab	a	b	ab,a,b
TrturKRN6A01G036990	16.81	16.0033	18.8267	32.5523	30.9902	36.4575	ab	a	b	ab,a,b
TrturKRN7B01G019170	118.74	107.873	130	33.2966	30.2494	36.454	ab	a	b	ab,a,b
TrturKRN3B01G077880	10.2233	9.31667	11.2033	33.2538	30.3047	36.4415	ab	a	b	ab,a,b
TrturKRN1A01G058700	17.3333	16.3467	19.3067	32.7126	30.8505	36.4368	ab	a	b	ab,a,b
TrturKRNUn01G006340	17.2733	16.24	19.2067	32.7643	30.8042	36.4315	ab	a	b	ab,a,b
TrturKRN4A01G009690	30.1467	29.08	33.9067	32.3694	31.2241	36.4066	ab	a	b	ab,a,b
TrturKRN4B01G013280	92.21	85.8667	101.89	32.9361	30.6703	36.3936	ab	a	b	ab,a,b
TrturKRN6A01G046620	91.16	89.9167	103.523	32.0309	31.5941	36.375	ab	a	b	ab,a,b
TrturKRN5A01G058140	24.7033	23.8967	27.7767	32.3441	31.2879	36.368	ab	a	b	ab,a,b
TrturKRN4A01G023470	6.79333	6.28	7.46	33.0844	30.5844	36.3312	ab	a	b	ab,a,b
TrturKRN4A01G061620	21.5733	20.7667	24.1467	32.4476	31.2343	36.3181	ab	a	b	ab,a,b
TrturKRN6A01G011900	5.28667	4.93	5.82	32.9661	30.742	36.2918	ab	a	b	ab,a,b
TrturKRN1B01G040910	14.3433	12.9067	15.52	33.536	30.1769	36.2871	ab	a	b	ab,a,b
TrturKRN1B01G001460	32.4567	31.13	36.1867	32.5304	31.2007	36.2689	ab	a	b	ab,a,b
TrturKRN6A01G019650	189.35	188.843	215.097	31.9153	31.8299	36.2549	ab	a	b	ab,a,b
TrturKRN4B01G032310	14.56	13.75	16.1	32.7854	30.9615	36.2531	ab	a	b	ab,a,b
TrturKRN4B01G028220	24.7767	22.8767	27.08	33.1534	30.6111	36.2355	ab	a	b	ab,a,b
TrturKRN1A01G020070	325.1	313.693	362.88	32.4557	31.3169	36.2274	ab	a	b	ab,a,b
TrturKRN1B01G075480	79.2567	76.42	88.39	32.4734	31.3111	36.2155	ab	a	b	ab,a,b
TrturKRN4B01G014340	63.7033	61.1767	70.8533	32.546	31.2551	36.1989	ab	a	b	ab,a,b
TrturKRN2A01G043530	25.7533	23.79	28.1033	33.1673	30.6388	36.1939	ab	a	b	ab,a,b
TrturKRN4B01G044310	15.1133	13.9167	16.4467	33.2332	30.6018	36.1651	ab	a	b	ab,a,b
TrturKRN4B01G046170	59.3067	57.2467	66.0033	32.4867	31.3583	36.155	ab	a	b	ab,a,b
TrturKRNUn01G013920	6.57667	6.04333	7.14333	33.2771	30.5785	36.1444	ab	a	b	ab,a,b
TrturKRN5B01G057790	33.2467	30.01	35.7933	33.5655	30.2978	36.1366	ab	a	b	ab,a,b
TrturKRN3A01G026510	91.42	86.86	100.7	32.7694	31.1348	36.0958	ab	a	b	ab,a,b
TrturKRN6B01G011190	20.8667	19.6033	22.8567	32.9508	30.9559	36.0933	ab	a	b	ab,a,b
TrturKRN5B01G041660	61.95	59.7233	68.69	32.543	31.3733	36.0836	ab	a	b	ab,a,b
TrturKRN2A01G045720	63.8767	61.9833	71.0433	32.4406	31.4791	36.0803	ab	a	b	ab,a,b
TrturKRN4B01G005680	153.01	140.82	165.79	33.2905	30.6384	36.0711	ab	a	b	ab,a,b
TrturKRN1A01G026500	114.64	103.743	123.187	33.5627	30.3725	36.0648	ab	a	b	ab,a,b
TrturKRN6A01G040560	31.4567	29.9367	34.6267	32.7605	31.1775	36.0619	ab	a	b	ab,a,b
TrturKRN4A01G037130	15.3	13.4033	16.1533	34.1086	29.8804	36.011	ab	a	b	ab,a,b
TrturKRN3A01G031280	64.7067	60.69	70.54	33.0243	30.9743	36.0014	ab	a	b	ab,a,b
TrturKRN1B01G029950	57.1967	55.55	63.41	32.4692	31.5344	35.9964	ab	a	b	ab,a,b
TrturKRN5B01G026110	16.3367	15.6	17.96	32.741	31.2646	35.9944	ab	a	b	ab,a,b
TrturKRN1A01G013450	10.5133	10.0133	11.5433	32.7825	31.2234	35.9942	ab	a	b	ab,a,b
TrturKRN1A01G013460	10.5133	10.0133	11.5433	32.7825	31.2234	35.9942	ab	a	b	ab,a,b
TrturKRN7A01G061040	37.8167	36.3067	41.6633	32.6606	31.3565	35.9828	ab	a	b	ab,a,b
TrturKRN5A01G017860	44.64	42.69	49.08	32.7249	31.2954	35.9798	ab	a	b	ab,a,b
TrturKRN2A01G050690	25.6367	24.5433	28.1867	32.7137	31.3186	35.9677	ab	a	b	ab,a,b
TrturKRN4B01G003540	17.49	14.9367	18.2033	34.5447	29.5016	35.9537	ab	a	b	ab,a,b
TrturKRN4A01G014520	11.9967	11.69	13.2933	32.441	31.6117	35.9474	ab	a	b	ab,a,b
TrturKRN5A01G047200	21.66	19.54	23.0933	33.6893	30.392	35.9187	ab	a	b	ab,a,b
TrturKRN2B01G060250	19.3433	16.9633	20.3467	34.1433	29.9423	35.9143	ab	a	b	ab,a,b
TrturKRN6B01G061780	29.8167	26.9133	31.7833	33.6861	30.406	35.908	ab	a	b	ab,a,b
TrturKRN3B01G037740	225.187	205.267	241.14	33.5302	30.5641	35.9057	ab	a	b	ab,a,b
TrturKRN4A01G003310	37.3833	33.5267	39.71	33.7944	30.308	35.8977	ab	a	b	ab,a,b
TrturKRN7A01G066270	26.8233	26.0833	29.62	32.5026	31.6059	35.8914	ab	a	b	ab,a,b
TrturKRN1B01G024090	86.3567	80.9067	93.6167	33.1021	31.013	35.885	ab	a	b	ab,a,b
TrturKRN2B01G005250	26.94	24.9433	29.0333	33.2935	30.826	35.8805	ab	a	b	ab,a,b
TrturKRN7B01G037900	5.93667	5.31667	6.29667	33.8272	30.2944	35.8784	ab	a	b	ab,a,b
TrturKRN7A01G033010	6.67333	6.01667	7.1	33.7207	30.4026	35.8767	ab	a	b	ab,a,b
TrturKRN4A01G035130	255.533	247.027	281.17	32.6048	31.5194	35.8759	ab	a	b	ab,a,b
TrturKRN3A01G043660	16.4833	15.0233	17.61	33.5596	30.587	35.8534	ab	a	b	ab,a,b
TrturKRN4B01G021340	17.0867	14.1267	17.44	35.1192	29.0354	35.8454	ab	a	b	ab,a,b
TrturKRN2A01G032670	36.8033	34.8467	40.03	32.9543	31.2022	35.8435	ab	a	b	ab,a,b
TrturKRN5B01G053200	46.19	45.8567	51.4067	32.1986	31.9663	35.8351	ab	a	b	ab,a,b
TrturKRN2A01G060930	41.97	38.7067	45.0367	33.3855	30.7896	35.8249	ab	a	b	ab,a,b
TrturKRN6A01G059310	11.6567	10.7733	12.52	33.3524	30.825	35.8226	ab	a	b	ab,a,b
TrturKRN6A01G027240	64.3567	61.7167	70.3633	32.762	31.4181	35.8199	ab	a	b	ab,a,b
TrturKRN4A01G067700	21.55	20.3867	23.4033	32.9813	31.2009	35.8178	ab	a	b	ab,a,b
TrturKRN2A01G061890	29.9667	26.42	31.4567	34.1138	30.0763	35.81	ab	a	b	ab,a,b
TrturKRN6A01G042740	211.08	204.577	231.833	32.5997	31.5953	35.8049	ab	a	b	ab,a,b
TrturKRN5B01G023130	146.813	133.087	156.107	33.6723	30.524	35.8037	ab	a	b	ab,a,b
TrturKRN5B01G075970	13.8933	11.93	14.39	34.5491	29.6668	35.7842	ab	a	b	ab,a,b
TrturKRN2B01G034010	366.603	353.867	401.457	32.6762	31.541	35.7828	ab	a	b	ab,a,b
TrturKRN4B01G008530	203.073	187.31	217.52	33.4055	30.8125	35.782	ab	a	b	ab,a,b
TrturKRN7A01G032780	83.2567	73.25	87.1033	34.1762	30.0686	35.7552	ab	a	b	ab,a,b
TrturKRN7B01G025320	45.1967	42.4233	48.75	33.1427	31.109	35.7483	ab	a	b	ab,a,b
TrturKRN4A01G039640	21.0867	18.5833	22.0467	34.1669	30.1107	35.7224	ab	a	b	ab,a,b
TrturKRN3B01G095950	22.7267	21.7267	24.6967	32.8658	31.4196	35.7146	ab	a	b	ab,a,b
TrturKRN4B01G025150	26.2467	25.09	28.4367	32.9016	31.4516	35.6468	ab	a	b	ab,a,b
TrturKRN1A01G046820	13.77	12.61	14.61	33.5936	30.7636	35.6428	ab	a	b	ab,a,b
TrturKRN5A01G033110	7.89	7.74333	8.65	32.4914	31.8874	35.6211	ab	a	b	ab,a,b
TrturKRN1B01G024350	68.39	65.3367	73.99	32.9247	31.4547	35.6206	ab	a	b	ab,a,b
TrturKRN3A01G074880	91.7667	85.0567	97.76	33.4203	30.9766	35.603	ab	a	b	ab,a,b
TrturKRN3B01G041070	22.6133	21.3567	24.2967	33.125	31.2842	35.5908	ab	a	b	ab,a,b
TrturKRN2A01G006100	132.85	130.153	145.307	32.5366	31.8761	35.5873	ab	a	b	ab,a,b
TrturKRN2A01G022110	30.8933	28.76	32.9467	33.3621	31.0583	35.5796	ab	a	b	ab,a,b
TrturKRN6A01G043440	110.977	97.6033	114.99	34.2976	30.1645	35.5379	ab	a	b	ab,a,b
TrturKRN7A01G031980	36.07	33.4067	38.29	33.4705	30.9991	35.5305	ab	a	b	ab,a,b
TrturKRN3B01G059360	35.91	32.19	37.5233	33.9982	30.4762	35.5256	ab	a	b	ab,a,b
TrturKRN1B01G020220	77.8433	77.3533	85.5067	32.3399	32.1364	35.5237	ab	a	b	ab,a,b
TrturKRN5B01G045890	43.69	42.5867	47.5	32.6589	31.8342	35.5069	ab	a	b	ab,a,b
TrturKRN2A01G035860	264.867	260.593	289.15	32.5145	31.99	35.4955	ab	a	b	ab,a,b
TrturKRN2B01G042630	17.78	17.4633	19.38	32.5502	31.9705	35.4793	ab	a	b	ab,a,b
TrturKRNUn01G002380	37.8333	36.8733	41.0767	32.676	31.8468	35.4772	ab	a	b	ab,a,b
TrturKRN2A01G045680	39.1667	37.23	41.96	33.0921	31.4558	35.4522	ab	a	b	ab,a,b
TrturKRN2A01G057780	19.1233	16.65	19.6467	34.5062	30.0433	35.4505	ab	a	b	ab,a,b
TrturKRN5A01G029040	36.84	33.59	38.6667	33.7682	30.7892	35.4426	ab	a	b	ab,a,b
TrturKRN2B01G064000	19.49	19.36	21.32	32.3916	32.1755	35.4329	ab	a	b	ab,a,b
TrturKRN5B01G053840	22.1167	19.08	22.5967	34.6692	29.9091	35.4217	ab	a	b	ab,a,b
TrturKRN3A01G057700	323.887	291.177	337.14	34.0144	30.5793	35.4063	ab	a	b	ab,a,b
TrturKRN3A01G032480	23.0333	21.4133	24.36	33.4754	31.121	35.4035	ab	a	b	ab,a,b
TrturKRN1B01G056430	25.87	24.37	27.53	33.2648	31.336	35.3993	ab	a	b	ab,a,b
TrturKRN1B01G026410	13.9867	12.6133	14.5733	33.9702	30.6347	35.3951	ab	a	b	ab,a,b
TrturKRN1B01G046940	53.83	53.0633	58.5633	32.5342	32.0708	35.395	ab	a	b	ab,a,b
TrturKRN4B01G039810	15.5167	14.38	16.3733	33.535	31.0785	35.3865	ab	a	b	ab,a,b
TrturKRN5A01G054920	28.8467	27.9167	31.07	32.8425	31.7837	35.3738	ab	a	b	ab,a,b
TrturKRN6A01G025080	44.5267	41.82	47.2533	33.3283	31.3024	35.3693	ab	a	b	ab,a,b
TrturKRN5B01G061110	72.6933	66.7167	76.26	33.7058	30.9346	35.3596	ab	a	b	ab,a,b
TrturKRN7B01G021940	25.5767	24.6167	27.4533	32.9398	31.7034	35.3567	ab	a	b	ab,a,b
TrturKRN4B01G011550	26.9533	26.1433	28.98	32.8392	31.8523	35.3085	ab	a	b	ab,a,b
TrturKRN3B01G029740	53.52	49.7	56.3033	33.55	31.1553	35.2947	ab	a	b	ab,a,b
TrturKRN4B01G009330	529.68	506.317	564.87	33.0871	31.6277	35.2853	ab	a	b	ab,a,b
TrturKRN1A01G062020	85.8633	79.2733	89.78	33.6829	31.0977	35.2194	ab	a	b	ab,a,b
TrturKRN5A01G013010	34.1533	30.32	34.9733	34.3434	30.4887	35.1679	ab	a	b	ab,a,b
TrturKRN3B01G020520	43.18	41.39	45.7967	33.122	31.7489	35.1291	ab	a	b	ab,a,b
TrturKRN1A01G017930	47.5267	42.91	48.94	34.0994	30.7871	35.1135	ab	a	b	ab,a,b
TrturKRN4A01G002580	24.48	23.5567	25.99	33.0692	31.8219	35.109	ab	a	b	ab,a,b
TrturKRN6B01G039760	83.31	76.83	86.6167	33.762	31.1359	35.1021	ab	a	b	ab,a,b
TrturKRN2B01G044110	106.843	100.86	112.283	33.3899	31.5201	35.09	ab	a	b	ab,a,b
TrturKRN5B01G063080	305.69	290.957	322.457	33.2596	31.6566	35.0838	ab	a	b	ab,a,b
TrturKRN2A01G063000	80	76.6433	84.65	33.1547	31.7636	35.0818	ab	a	b	ab,a,b
TrturKRN3A01G028800	102.427	100.683	109.643	32.75	32.1926	35.0574	ab	a	b	ab,a,b
TrturKRN3A01G041130	33.45	32.1233	35.3433	33.1462	31.8315	35.0223	ab	a	b	ab,a,b
TrturKRN1A01G058430	74.3333	69.8333	77.62	33.5157	31.4867	34.9976	ab	a	b	ab,a,b
TrturKRN2A01G035050	84.3333	82.1467	89.61	32.9311	32.0773	34.9916	ab	a	b	ab,a,b
TrturKRN4B01G007380	20.4067	18.73	21.06	33.9	31.1147	34.9853	ab	a	b	ab,a,b
TrturKRN5B01G004830	20.4667	19.7167	21.6167	33.1176	31.904	34.9784	ab	a	b	ab,a,b
TrturKRN5A01G008750	51.1667	49.7433	54.2833	32.9696	32.0525	34.9779	ab	a	b	ab,a,b
TrturKRN5A01G054720	54.9633	53.26	58.2167	33.0229	31.9995	34.9776	ab	a	b	ab,a,b
TrturKRN1B01G006840	26.69	25.2067	27.9167	33.4405	31.582	34.9774	ab	a	b	ab,a,b
TrturKRN5A01G078490	61.0367	55.4967	62.65	34.0638	30.972	34.9642	ab	a	b	ab,a,b
TrturKRN3A01G070760	47.4467	44.08	49.2033	33.7147	31.3224	34.9629	ab	a	b	ab,a,b
TrturKRN6A01G057430	179.187	172.163	188.65	33.1827	31.8821	34.9352	ab	a	b	ab,a,b
TrturKRN1B01G042040	33.1467	30.0167	33.86	34.1636	30.9376	34.8988	ab	a	b	ab,a,b
TrturKRN5A01G015750	89.89	84.7767	93.49	33.5214	31.6146	34.8639	ab	a	b	ab,a,b
TrturKRN4A01G024340	53.9833	50.78	56.0633	33.5662	31.5744	34.8595	ab	a	b	ab,a,b
TrturKRN4A01G074770	12.86	11.6	13.0733	34.2629	30.9059	34.8313	ab	a	b	ab,a,b
TrturKRN1A01G051680	274.037	260.287	285.317	33.4338	31.7562	34.81	ab	a	b	ab,a,b
TrturKRN4A01G000210	105.99	102.37	111.25	33.1623	32.0297	34.808	ab	a	b	ab,a,b
TrturKRN4B01G013550	31.4067	29.42	32.34	33.7102	31.5778	34.712	ab	a	b	ab,a,b
TrturKRN5B01G011390	84.6033	82.5033	88.81	33.0589	32.2384	34.7027	ab	a	b	ab,a,b
TrturKRN2B01G063470	32.9467	32.5233	34.7667	32.8689	32.4465	34.6846	ab	a	b	ab,a,b
TrturKRN5B01G058050	293.337	276.297	302.337	33.6407	31.6865	34.6728	ab	a	b	ab,a,b
TrturKRN3B01G090870	56.7567	52.1833	57.6667	34.0663	31.3213	34.6125	ab	a	b	ab,a,b
TrturKRN1B01G038820	40.2467	38.7667	41.81	33.3103	32.0854	34.6042	ab	a	b	ab,a,b
TrturKRN2B01G086190	34.3467	32.1967	35.2	33.7581	31.645	34.5969	ab	a	b	ab,a,b
TrturKRN1A01G036530	31.4433	29.1567	32.03	33.9451	31.4765	34.5784	ab	a	b	ab,a,b
TrturKRN1A01G051640	78.0833	74.1433	80.44	33.5602	31.8668	34.5731	ab	a	b	ab,a,b
TrturKRN5A01G067260	20.43	19.6833	21.14	33.3533	32.1343	34.5124	ab	a	b	ab,a,b
TrturKRN7B01G046960	34.19	31.1567	34.33	34.3009	31.2577	34.4414	ab	a	b	ab,a,b
TrturKRN5B01G020650	62.7033	61.2833	64.9	33.1963	32.4445	34.3592	ab	a	b	ab,a,b
TrturKRN5B01G065410	36.4367	34.5133	37.0167	33.7481	31.9667	34.2853	ab	a	b	ab,a,b
TrturKRN4B01G021280	20.8067	20.5467	21.55	33.0772	32.6639	34.2589	ab	a	b	ab,a,b
TrturKRN7A01G037220	28.45	27.2	28.9033	33.6474	32.169	34.1836	ab	a	b	ab,a,b
TrturKRN6A01G024550	65.8067	63.2867	66.9	33.576	32.2902	34.1338	ab	a	b	ab,a,b
TrturKRN1B01G045710	93.2067	90.2433	94.6467	33.5159	32.4503	34.0337	ab	a	b	ab,a,b
TrturKRN1A01G008800	65.8733	63.1633	66.49	33.6902	32.3042	34.0056	ab	a	b	ab,a,b
TrturKRN3A01G070820	21.37	22.5067	21.1567	32.8601	34.6079	32.532	ab	a	b	ab,a,b
TrturKRN5B01G077210	27.97	28.68	26.9467	33.4583	34.3076	32.2341	ab	a	b	ab,a,b
TrturKRN1A01G064520	26	28.4333	25.8433	32.388	35.4192	32.1928	ab	a	b	ab,a,b
TrturKRN6B01G052910	10.2533	10.59	9.86667	33.3876	34.4839	32.1285	ab	a	b	ab,a,b
TrturKRN2B01G083130	11.2767	12.24	11.1267	32.5508	35.3315	32.1178	ab	a	b	ab,a,b
TrturKRN5A01G011430	46.8533	51.2567	46.4167	32.4185	35.4652	32.1163	ab	a	b	ab,a,b
TrturKRN6A01G018750	135.367	144.267	131.84	32.898	35.061	32.041	ab	a	b	ab,a,b
TrturKRN6A01G001270	33.17	36.3533	32.72	32.4422	35.5557	32.0021	ab	a	b	ab,a,b
TrturKRN2B01G062150	61.45	63.2033	58.1767	33.6105	34.5695	31.8201	ab	a	b	ab,a,b
TrturKRN5B01G055800	6.92333	7.43333	6.68333	32.9056	35.3295	31.7649	ab	a	b	ab,a,b
TrturKRN6B01G061120	17.6633	19.3467	17.18	32.5952	35.7015	31.7033	ab	a	b	ab,a,b
TrturKRN4A01G016610	77.5167	79.2	72.6967	33.7891	34.5228	31.6881	ab	a	b	ab,a,b
TrturKRN4B01G005830	23.6333	26.4033	23.1233	32.3036	36.0898	31.6065	ab	a	b	ab,a,b
TrturKRN4B01G033690	21.8	23.9467	21.1133	32.6054	35.8161	31.5784	ab	a	b	ab,a,b
TrturKRN1A01G014760	35.1	36.11	32.8567	33.7284	34.6989	31.5727	ab	a	b	ab,a,b
TrturKRN7A01G038330	42.22	43.33	39.4667	33.7715	34.6594	31.5691	ab	a	b	ab,a,b
TrturKRN7B01G029480	61.3933	61.92	56.7533	34.0948	34.3873	31.518	ab	a	b	ab,a,b
TrturKRN4B01G028130	29.11	30.9033	27.58	33.2331	35.2805	31.4864	ab	a	b	ab,a,b
TrturKRN6B01G060860	8.66	8.91667	8.06333	33.7754	34.7764	31.4483	ab	a	b	ab,a,b
TrturKRN1A01G010550	28.4733	32.3867	27.91	32.0754	36.4838	31.4408	ab	a	b	ab,a,b
TrturKRN2A01G026830	37.67	42.85	36.8767	32.0878	36.5002	31.412	ab	a	b	ab,a,b
TrturKRN3B01G037250	27.6067	30.0367	26.3567	32.8651	35.7579	31.377	ab	a	b	ab,a,b
TrturKRN5B01G077400	79.8433	84.1933	74.98	33.4049	35.2249	31.3702	ab	a	b	ab,a,b
TrturKRN6A01G039280	9.92667	11.6667	9.85333	31.5667	37.0999	31.3335	ab	a	b	ab,a,b
TrturKRN3B01G041250	18.4167	19.35	17.2133	33.497	35.1946	31.3084	ab	a	b	ab,a,b
TrturKRN2A01G067840	7.77667	8.18333	7.27333	33.472	35.2224	31.3056	ab	a	b	ab,a,b
TrturKRN3A01G005530	62.0633	66.9567	58.7933	33.0452	35.6506	31.3041	ab	a	b	ab,a,b
TrturKRN4B01G007220	27.8133	29.0633	25.8767	33.6099	35.1204	31.2696	ab	a	b	ab,a,b
TrturKRN1A01G004060	21.21	22.0867	19.67	33.6845	35.0768	31.2388	ab	a	b	ab,a,b
TrturKRN7B01G064170	4.33667	4.85333	4.16667	32.4682	36.3364	31.1954	ab	a	b	ab,a,b
TrturKRN5A01G060800	29.2833	33.25	28.3033	32.2373	36.6042	31.1585	ab	a	b	ab,a,b
TrturKRN4B01G027930	121.947	127.9	113.047	33.604	35.2445	31.1515	ab	a	b	ab,a,b
TrturKRN3B01G003370	51.83	56.4833	48.9567	32.9561	35.9149	31.1291	ab	a	b	ab,a,b
TrturKRNUn01G002830	204.163	234.03	198.037	32.0895	36.7839	31.1266	ab	a	b	ab,a,b
TrturKRN7A01G049700	62.0233	67.48	58.42	33.0046	35.9083	31.0871	ab	a	b	ab,a,b
TrturKRN6B01G037750	17.11	18.81	16.2033	32.826	36.0875	31.0865	ab	a	b	ab,a,b
TrturKRN5B01G032870	52.7767	59.8933	50.79	32.2872	36.641	31.0718	ab	a	b	ab,a,b
TrturKRNUn01G012230	17.3367	18.9333	16.3467	32.949	35.9835	31.0675	ab	a	b	ab,a,b
TrturKRN2A01G037670	12.8667	14.58	12.3467	32.3337	36.6393	31.027	ab	a	b	ab,a,b
TrturKRN2A01G006030	7.39333	8.14	6.98667	32.8301	36.1456	31.0243	ab	a	b	ab,a,b
TrturKRN6B01G031610	21.2333	22.2467	19.55	33.6877	35.2954	31.017	ab	a	b	ab,a,b
TrturKRN2B01G018570	11.8333	12.1433	10.7767	34.0495	34.9415	31.009	ab	a	b	ab,a,b
TrturKRN5B01G081070	15.02	15.2533	13.5933	34.2401	34.772	30.9878	ab	a	b	ab,a,b
TrturKRN3A01G063450	26.3467	28.3	24.5333	33.2744	35.7413	30.9843	ab	a	b	ab,a,b
TrturKRN7A01G011090	658.647	743.12	629.25	32.4294	36.5886	30.982	ab	a	b	ab,a,b
TrturKRN7B01G035980	5.41667	5.98	5.1	32.8349	36.2497	30.9153	ab	a	b	ab,a,b
TrturKRN4A01G034000	82.32	88.4067	76.32	33.3216	35.7854	30.8929	ab	a	b	ab,a,b
TrturKRN4B01G013910	46.9633	48.9067	42.7967	33.8678	35.2692	30.863	ab	a	b	ab,a,b
TrturKRN1B01G037940	20.8133	24.3633	20.1467	31.862	37.2965	30.8415	ab	a	b	ab,a,b
TrturKRN3A01G022600	25.1067	26.5	23.0033	33.6505	35.518	30.8314	ab	a	b	ab,a,b
TrturKRN2A01G062460	4.38	4.86667	4.11667	32.7763	36.4181	30.8057	ab	a	b	ab,a,b
TrturKRN5B01G065210	7.40333	7.68	6.70333	33.981	35.2509	30.7681	ab	a	b	ab,a,b
TrturKRN2B01G071620	23.3633	24.45	21.2133	33.8468	35.4211	30.7321	ab	a	b	ab,a,b
TrturKRN3A01G012290	11.8533	12.8267	10.94	33.2772	36.0097	30.7131	ab	a	b	ab,a,b
TrturKRN5B01G070810	19.2633	20.5967	17.65	33.4956	35.8141	30.6903	ab	a	b	ab,a,b
TrturKRN1A01G022060	4.78667	5.79667	4.68333	31.3537	37.9694	30.6769	ab	a	b	ab,a,b
TrturKRN3B01G000830	12.8933	14.7533	12.2233	32.3384	37.0036	30.658	ab	a	b	ab,a,b
TrturKRN7A01G071500	22.6867	25.3467	21.2167	32.7605	36.6017	30.6378	ab	a	b	ab,a,b
TrturKRN2A01G071410	10.23	10.47	9.13667	34.2867	35.0911	30.6223	ab	a	b	ab,a,b
TrturKRN2A01G050320	30.7167	31.8333	27.5933	34.0754	35.3141	30.6105	ab	a	b	ab,a,b
TrturKRN3B01G012170	15.6367	16.8233	14.28	33.4546	35.9934	30.552	ab	a	b	ab,a,b
TrturKRN3A01G024870	91.4733	98.88	83.73	33.3743	36.0766	30.5491	ab	a	b	ab,a,b
TrturKRN3A01G031390	32.42	33.1667	28.8233	34.3396	35.1305	30.53	ab	a	b	ab,a,b
TrturKRN1B01G045920	20.21	21.44	18.2967	33.7133	35.7651	30.5216	ab	a	b	ab,a,b
TrturKRN1B01G079730	52.5733	55.0233	47.2667	33.9482	35.5303	30.5215	ab	a	b	ab,a,b
TrturKRN3B01G038370	7.44	8.03333	6.79667	33.4082	36.0724	30.5194	ab	a	b	ab,a,b
TrturKRN5A01G076220	31.4733	32.7267	28.1667	34.0743	35.4313	30.4944	ab	a	b	ab,a,b
TrturKRN7B01G025050	19.0533	19.84	17.06	34.0522	35.4581	30.4897	ab	a	b	ab,a,b
TrturKRN5A01G008760	18.2333	20.2167	16.8533	32.9697	36.556	30.4744	ab	a	b	ab,a,b
TrturKRN7B01G031750	72.6567	85.8933	69.49	31.8614	37.6659	30.4727	ab	a	b	ab,a,b
TrturKRN6B01G062340	43.63	45.7533	39.16	33.9419	35.5937	30.4644	ab	a	b	ab,a,b
TrturKRN3A01G004220	28.7367	32.16	26.6667	32.8182	36.7277	30.4541	ab	a	b	ab,a,b
TrturKRN5A01G010800	69.88	74.7733	63.3133	33.6015	35.9545	30.444	ab	a	b	ab,a,b
TrturKRN1B01G069980	5.44667	6.12667	5.05667	32.7521	36.8411	30.4069	ab	a	b	ab,a,b
TrturKRN3B01G045410	8.7	10.1233	8.22	32.1706	37.4337	30.3957	ab	a	b	ab,a,b
TrturKRN5A01G018480	11.6467	11.9233	10.2833	34.4033	35.2206	30.3761	ab	a	b	ab,a,b
TrturKRN6A01G017760	5.55667	6.04333	5.06	33.3533	36.2745	30.3721	ab	a	b	ab,a,b
TrturKRN3B01G009720	10.22	11.7233	9.57	32.4307	37.2012	30.3681	ab	a	b	ab,a,b
TrturKRN2B01G032780	5.00333	5.55667	4.60333	32.9963	36.6454	30.3583	ab	a	b	ab,a,b
TrturKRN4B01G007670	26.7733	27.2467	23.54	34.5195	35.1298	30.3507	ab	a	b	ab,a,b
TrturKRN5A01G056640	95.2133	103.347	86.4533	33.4066	36.2603	30.3331	ab	a	b	ab,a,b
TrturKRN4A01G028290	39.5533	43.2067	35.97	33.3137	36.3907	30.2956	ab	a	b	ab,a,b
TrturKRN1A01G039570	36.5267	37.06	31.9333	34.6159	35.1213	30.2628	ab	a	b	ab,a,b
TrturKRN4A01G012620	14.4433	14.9933	12.76	34.2286	35.532	30.2394	ab	a	b	ab,a,b
TrturKRN7B01G077050	27.8067	31.7333	25.7733	32.5936	37.1962	30.2102	ab	a	b	ab,a,b
TrturKRN5B01G072560	34.8933	38.7067	31.82	33.0993	36.7166	30.184	ab	a	b	ab,a,b
TrturKRN4A01G021050	10.5433	12.2167	9.83	32.3514	37.4859	30.1626	ab	a	b	ab,a,b
TrturKRN1A01G051320	16.71	18.1367	15.03	33.5026	36.363	30.1343	ab	a	b	ab,a,b
TrturKRN6A01G053640	31.64	33.2233	27.9667	34.0838	35.7894	30.1268	ab	a	b	ab,a,b
TrturKRN7A01G068440	13.7633	14.11	12.01	34.509	35.3782	30.1128	ab	a	b	ab,a,b
TrturKRN5B01G030810	17.2233	20.87	16.3967	31.6082	38.3006	30.0911	ab	a	b	ab,a,b
TrturKRN5A01G000530	21.98	22.76	19.2267	34.3616	35.581	30.0573	ab	a	b	ab,a,b
TrturKRN7A01G051640	63.7467	67.8667	56.54	33.8802	36.0699	30.05	ab	a	b	ab,a,b
TrturKRN5A01G052090	12.8267	14.9533	11.9233	32.3063	37.6627	30.0311	ab	a	b	ab,a,b
TrturKRN2A01G027630	3.76667	4.02667	3.34333	33.8222	36.1568	30.021	ab	a	b	ab,a,b
TrturKRN2A01G073700	16.1533	17.53	14.4467	33.5619	36.4222	30.0159	ab	a	b	ab,a,b
TrturKRN2B01G040230	37.0767	37.99	32.1567	34.5789	35.4307	29.9904	ab	a	b	ab,a,b
TrturKRN1A01G019160	9.66667	10.4667	8.61	33.631	36.4142	29.9548	ab	a	b	ab,a,b
TrturKRN2B01G076440	8.52	10.22	8.01	31.8505	38.2056	29.9439	ab	a	b	ab,a,b
TrturKRN7B01G040280	6.77667	8.20667	6.4	31.6913	38.3788	29.9299	ab	a	b	ab,a,b
TrturKRN3B01G022440	20.24	23.4533	18.66	32.4602	37.6136	29.9262	ab	a	b	ab,a,b
TrturKRN2B01G031800	2.47333	2.87	2.28	32.4443	37.6476	29.9082	ab	a	b	ab,a,b
TrturKRN5A01G026430	17.89	20.4	16.3267	32.7556	37.3512	29.8932	ab	a	b	ab,a,b
TrturKRN4B01G028260	57.4033	61.07	50.4967	33.9725	36.1425	29.885	ab	a	b	ab,a,b
TrturKRN5A01G036920	4.05667	4.87	3.80333	31.867	38.2561	29.8769	ab	a	b	ab,a,b
TrturKRN6A01G023210	11.5367	14.1733	10.93	31.4865	38.6827	29.8308	ab	a	b	ab,a,b
TrturKRN4A01G003690	175.833	182.457	152.217	34.4429	35.7403	29.8168	ab	a	b	ab,a,b
TrturKRN5A01G034190	66.7667	69.5533	57.8733	34.3815	35.8165	29.8019	ab	a	b	ab,a,b
TrturKRN5A01G071650	27.35	31.34	24.9133	32.714	37.4865	29.7994	ab	a	b	ab,a,b
TrturKRN4A01G034170	3.82	4.50667	3.53333	32.2091	37.9989	29.792	ab	a	b	ab,a,b
TrturKRN4A01G034210	203.72	208.443	174.85	34.7045	35.5091	29.7864	ab	a	b	ab,a,b
TrturKRN2A01G047930	14.99	15.6367	12.9733	34.3807	35.8639	29.7554	ab	a	b	ab,a,b
TrturKRN6B01G017060	10.28	10.93	8.97333	34.0585	36.212	29.7294	ab	a	b	ab,a,b
TrturKRN7B01G043840	25.6567	29.92	23.4933	32.448	37.8399	29.7121	ab	a	b	ab,a,b
TrturKRN3A01G001660	167.443	184.393	148.667	33.455	36.8416	29.7034	ab	a	b	ab,a,b
TrturKRN3B01G056340	2.2	2.60667	2.03	32.1794	38.1277	29.6928	ab	a	b	ab,a,b
TrturKRN5B01G028490	20.1133	20.6167	17.1867	34.7281	35.5971	29.6748	ab	a	b	ab,a,b
TrturKRN3A01G033350	26.38	30.9	24.0967	32.4172	37.9716	29.6113	ab	a	b	ab,a,b
TrturKRN5A01G004190	19.0533	20.1233	16.46	34.246	36.1692	29.5848	ab	a	b	ab,a,b
TrturKRN4B01G004510	6.24667	7.8	5.9	31.3168	39.1043	29.5789	ab	a	b	ab,a,b
TrturKRN2A01G053940	3.32667	3.58	2.89667	33.934	36.5182	29.5478	ab	a	b	ab,a,b
TrturKRN3A01G051260	12.6733	13.3533	10.9133	34.3079	36.1487	29.5434	ab	a	b	ab,a,b
TrturKRN7A01G038620	7.08667	8.09	6.36333	32.9	37.558	29.5419	ab	a	b	ab,a,b
TrturKRN5A01G040020	24.8867	31.2567	23.5367	31.2333	39.2277	29.539	ab	a	b	ab,a,b
TrturKRN4A01G042510	7.27333	8.57667	6.63667	32.3451	38.1411	29.5138	ab	a	b	ab,a,b
TrturKRN4B01G046700	7.79333	8.49667	6.82	33.7228	36.7662	29.511	ab	a	b	ab,a,b
TrturKRN7B01G046100	4.72333	5.54333	4.29667	32.4331	38.0636	29.5033	ab	a	b	ab,a,b
TrturKRN5B01G006040	12.6967	13.0067	10.7567	34.8236	35.6738	29.5027	ab	a	b	ab,a,b
TrturKRN1A01G028870	16.8367	17.25	14.26	34.8249	35.6798	29.4953	ab	a	b	ab,a,b
TrturKRN5A01G023190	10.2767	11.35	9.04667	33.5036	37.0028	29.4936	ab	a	b	ab,a,b
TrturKRN3A01G058660	34.82	38.0733	30.4733	33.6859	36.8333	29.4808	ab	a	b	ab,a,b
TrturKRN7A01G012330	96.9267	108.74	85.97	33.2354	37.2861	29.4785	ab	a	b	ab,a,b
TrturKRN5B01G063110	80.4767	84.4533	68.91	34.4153	36.1159	29.4689	ab	a	b	ab,a,b
TrturKRN4B01G052110	16.7267	18.2367	14.5933	33.7526	36.7996	29.4478	ab	a	b	ab,a,b
TrturKRN3A01G028210	12.07	13.66	10.7333	33.1017	37.4623	29.436	ab	a	b	ab,a,b
TrturKRN5B01G083150	111.827	138.757	104.43	31.4993	39.0849	29.4158	ab	a	b	ab,a,b
TrturKRN2A01G043290	70.1767	84.1567	64.3	32.0979	38.4921	29.41	ab	a	b	ab,a,b
TrturKRN1B01G047860	13.2167	16.59	12.4067	31.3092	39.3004	29.3904	ab	a	b	ab,a,b
TrturKRN1A01G014360	14.6567	15.9233	12.7133	33.8543	36.7801	29.3656	ab	a	b	ab,a,b
TrturKRN5B01G076960	18.2267	20.63	16.1167	33.1555	37.5273	29.3172	ab	a	b	ab,a,b
TrturKRN3B01G048050	84.1233	94.5767	74.0867	33.2784	37.4136	29.308	ab	a	b	ab,a,b
TrturKRN7A01G055740	21.76	26.48	19.9667	31.903	38.8232	29.2738	ab	a	b	ab,a,b
TrturKRN2A01G025860	10.3133	10.8933	8.76667	34.4084	36.3434	29.2482	ab	a	b	ab,a,b
TrturKRN2A01G033960	21.4633	23.22	18.4633	33.9897	36.7715	29.2388	ab	a	b	ab,a,b
TrturKRN4A01G051850	2.86333	3.01667	2.42	34.498	36.3454	29.1566	ab	a	b	ab,a,b
TrturKRN4A01G003500	20.7867	24.4167	18.5833	32.5878	38.2786	29.1336	ab	a	b	ab,a,b
TrturKRN4B01G000140	19.9	21.1167	16.8567	34.3854	36.4877	29.1268	ab	a	b	ab,a,b
TrturKRN2B01G096080	44.5833	51.76	39.5433	32.8092	38.0906	29.1002	ab	a	b	ab,a,b
TrturKRN4A01G050520	8.40333	9.10667	7.18333	34.0308	36.879	29.0902	ab	a	b	ab,a,b
TrturKRN5B01G031640	4.75333	5.07	4.02333	34.3284	36.6153	29.0563	ab	a	b	ab,a,b
TrturKRN1A01G061950	57.2267	67.3067	50.9833	32.6047	38.3477	29.0476	ab	a	b	ab,a,b
TrturKRN2A01G012890	5.17667	5.69333	4.45	33.7903	37.1628	29.047	ab	a	b	ab,a,b
TrturKRN4A01G016090	27.7467	30.6633	23.8967	33.7113	37.255	29.0337	ab	a	b	ab,a,b
TrturKRN5A01G009100	68.1267	74.44	58.3233	33.9124	37.0551	29.0325	ab	a	b	ab,a,b
TrturKRN2A01G013040	3.96333	4.42	3.42667	33.5591	37.4259	29.015	ab	a	b	ab,a,b
TrturKRN4B01G020100	43.9133	45.11	36.2767	35.0466	36.0016	28.9518	ab	a	b	ab,a,b
TrturKRN6A01G020810	9.37667	10.4467	8.07333	33.6121	37.4477	28.9401	ab	a	b	ab,a,b
TrturKRN6B01G068060	16.4533	17.8667	13.97	34.0719	36.9987	28.9294	ab	a	b	ab,a,b
TrturKRN6B01G037880	5.00667	5.38667	4.22667	34.2453	36.8445	28.9102	ab	a	b	ab,a,b
TrturKRN7A01G032880	45.95	47.3633	37.9333	35.0104	36.0873	28.9023	ab	a	b	ab,a,b
TrturKRN6A01G008210	16.3	16.6433	13.38	35.1875	35.9286	28.8839	ab	a	b	ab,a,b
TrturKRN4A01G011680	10.5633	12.9167	9.53333	31.9972	39.1256	28.8772	ab	a	b	ab,a,b
TrturKRN5A01G052250	10.89	12.1567	9.35667	33.6077	37.5167	28.8756	ab	a	b	ab,a,b
TrturKRN1B01G034540	6.79667	7.37333	5.74	34.1369	37.0333	28.8297	ab	a	b	ab,a,b
TrturKRN6B01G046100	3.23667	3.66	2.79333	33.4021	37.7709	28.827	ab	a	b	ab,a,b
TrturKRN5B01G022100	6.86667	7.78	5.92	33.3874	37.8282	28.7844	ab	a	b	ab,a,b
TrturKRN2B01G054770	9.98333	12.1567	8.94	32.1214	39.1141	28.7645	ab	a	b	ab,a,b
TrturKRN7B01G053810	16.5633	18.7733	14.2667	33.3916	37.8469	28.7615	ab	a	b	ab,a,b
TrturKRN2A01G047160	11.7133	13.7367	10.27	32.7921	38.4565	28.7514	ab	a	b	ab,a,b
TrturKRN7A01G021300	32.5667	34.2967	26.95	34.7143	36.5584	28.7273	ab	a	b	ab,a,b
TrturKRN3B01G045890	4.37333	4.61333	3.62	34.6906	36.5944	28.715	ab	a	b	ab,a,b
TrturKRN2A01G058120	6.64333	7.21333	5.57667	34.1852	37.1184	28.6964	ab	a	b	ab,a,b
TrturKRN5A01G066570	3.26667	3.70333	2.80333	33.4243	37.8922	28.6835	ab	a	b	ab,a,b
TrturKRN5B01G040280	4.51	4.81667	3.74667	34.4977	36.8434	28.6588	ab	a	b	ab,a,b
TrturKRN1B01G036560	11.6967	15.65	10.98	30.5184	40.8332	28.6485	ab	a	b	ab,a,b
TrturKRN6B01G052750	9.11	11.8633	8.40333	31.011	40.3835	28.6055	ab	a	b	ab,a,b
TrturKRN2B01G041320	56.03	59.8133	46.3467	34.5459	36.8786	28.5755	ab	a	b	ab,a,b
TrturKRN5A01G022410	19.17	21.4967	16.2567	33.6769	37.7642	28.5589	ab	a	b	ab,a,b
TrturKRN2B01G066450	33.6067	37.8833	28.55	33.5932	37.8682	28.5386	ab	a	b	ab,a,b
TrturKRN6A01G031070	35.2933	35.6133	28.3033	35.5744	35.8969	28.5287	ab	a	b	ab,a,b
TrturKRN6A01G029450	29.81	32.53	24.88	34.1779	37.2965	28.5256	ab	a	b	ab,a,b
TrturKRN7A01G078380	6.82667	7.27667	5.62333	34.6063	36.8875	28.5063	ab	a	b	ab,a,b
TrturKRN2A01G071290	4.50667	4.64667	3.64	35.2267	36.321	28.4523	ab	a	b	ab,a,b
TrturKRN2A01G071300	4.50667	4.64667	3.64	35.2267	36.321	28.4523	ab	a	b	ab,a,b
TrturKRN5A01G056160	3.12667	3.33667	2.57	34.6125	36.9373	28.4502	ab	a	b	ab,a,b
TrturKRN2B01G064730	4.84	5.14	3.96333	34.7119	36.8635	28.4246	ab	a	b	ab,a,b
TrturKRN4A01G032000	4.71667	5.80333	4.17333	32.1007	39.4964	28.4029	ab	a	b	ab,a,b
TrturKRN3B01G071800	1.47667	1.94667	1.35333	30.9142	40.7537	28.3322	ab	a	b	ab,a,b
TrturKRN3B01G039850	39.0833	43.7767	32.7467	33.8072	37.8669	28.3259	ab	a	b	ab,a,b
TrturKRN6B01G046010	5.53667	7.11333	4.98333	31.3989	40.3403	28.2609	ab	a	b	ab,a,b
TrturKRN5B01G023180	6.62	7.11333	5.40667	34.5873	37.1648	28.248	ab	a	b	ab,a,b
TrturKRN3A01G038680	13.88	14.65	11.2067	34.93	36.8677	28.2023	ab	a	b	ab,a,b
TrturKRN7A01G026910	2.17	2.38667	1.78667	34.2091	37.6248	28.1661	ab	a	b	ab,a,b
TrturKRN3A01G044060	8.19	8.55667	6.56	35.1402	36.7134	28.1465	ab	a	b	ab,a,b
TrturKRN6A01G024340	18.0267	23.5667	16.27	31.1539	40.7282	28.118	ab	a	b	ab,a,b
TrturKRN7B01G023060	10.5033	10.7333	8.29	35.5724	36.3513	28.0763	ab	a	b	ab,a,b
TrturKRN7A01G032000	3.33667	4.06667	2.88	32.4473	39.5462	28.0065	ab	a	b	ab,a,b
TrturKRN7A01G059540	7.05667	8.67	6.11667	32.3058	39.6917	28.0024	ab	a	b	ab,a,b
TrturKRN6A01G035040	5.74333	6.71667	4.84	33.1985	38.8247	27.9769	ab	a	b	ab,a,b
TrturKRN1A01G013180	4.67	6.32667	4.27	30.5895	41.441	27.9694	ab	a	b	ab,a,b
TrturKRNUn01G016960	1.42333	1.73667	1.22667	32.4468	39.5897	27.9635	ab	a	b	ab,a,b
TrturKRN5A01G019670	16.48	16.7133	12.87	35.7768	36.2834	27.9398	ab	a	b	ab,a,b
TrturKRN4A01G055100	0.593333	0.756667	0.523333	31.6726	40.3915	27.9359	ab	a	b	ab,a,b
TrturKRN4B01G020870	8.60667	10.0833	7.23333	33.2005	38.8967	27.9028	ab	a	b	ab,a,b
TrturKRN4A01G052580	3.74	3.92	2.96333	35.2055	36.8999	27.8946	ab	a	b	ab,a,b
TrturKRN3A01G066310	2.53667	2.87	2.09	33.8373	38.2837	27.8791	ab	a	b	ab,a,b
TrturKRN4B01G010000	2.59667	2.96	2.14667	33.7084	38.4249	27.8667	ab	a	b	ab,a,b
TrturKRN5B01G055630	4.72333	5.91667	4.11	32.0226	40.113	27.8644	ab	a	b	ab,a,b
TrturKRN5B01G064800	5.26333	6.11333	4.39333	33.3756	38.7656	27.8588	ab	a	b	ab,a,b
TrturKRN7B01G059120	17.9133	18.8833	14.2	35.1265	37.0286	27.845	ab	a	b	ab,a,b
TrturKRN4A01G041280	13.1133	13.8267	10.3933	35.125	37.0357	27.8393	ab	a	b	ab,a,b
TrturKRN2B01G025190	52.4667	56.13	41.8933	34.8639	37.2982	27.838	ab	a	b	ab,a,b
TrturKRN3B01G066960	1.84333	2.57667	1.70333	30.1034	42.0795	27.8171	ab	a	b	ab,a,b
TrturKRN1B01G044720	36.5567	42.6333	30.4933	33.3293	38.8695	27.8012	ab	a	b	ab,a,b
TrturKRN3A01G025160	16.9133	17.6167	13.2933	35.3663	36.837	27.7968	ab	a	b	ab,a,b
TrturKRN6B01G042820	20.72	23.6333	17.05	33.7441	38.4887	27.7672	ab	a	b	ab,a,b
TrturKRN3A01G023630	16.3767	17.39	12.9633	35.0453	37.2138	27.7409	ab	a	b	ab,a,b
TrturKRN6B01G042690	26.5933	28.1633	21.02	35.0944	37.1662	27.7394	ab	a	b	ab,a,b
TrturKRN5A01G076320	3.82333	4.8	3.31	32.0391	40.2235	27.7374	ab	a	b	ab,a,b
TrturKRN5A01G038000	6.26	7.02	5.09667	34.0649	38.2006	27.7344	ab	a	b	ab,a,b
TrturKRN2B01G038280	13.08	14.84	10.7067	33.8626	38.4191	27.7183	ab	a	b	ab,a,b
TrturKRN6A01G052510	5.27	5.42333	4.09667	35.6322	36.6689	27.6989	ab	a	b	ab,a,b
TrturKRN2B01G091640	9.98333	11.1567	8.09333	34.1505	38.1642	27.6853	ab	a	b	ab,a,b
TrturKRN6A01G038130	16.8067	18.16	13.3	34.8204	37.6243	27.5552	ab	a	b	ab,a,b
TrturKRN6B01G057260	6.56333	8.56667	5.75333	31.4286	41.0215	27.5499	ab	a	b	ab,a,b
TrturKRN7B01G064990	4.35333	4.77667	3.46667	34.5594	37.9201	27.5205	ab	a	b	ab,a,b
TrturKRN5A01G023560	4.21333	4.45667	3.29	35.2285	37.2631	27.5084	ab	a	b	ab,a,b
TrturKRN3B01G060760	8.40333	10.6633	7.22667	31.9599	40.5553	27.4848	ab	a	b	ab,a,b
TrturKRN1B01G035340	5.81333	6.99333	4.83	32.9616	39.6522	27.3861	ab	a	b	ab,a,b
TrturKRN2A01G027010	6.61	7.68333	5.39	33.5817	39.0347	27.3836	ab	a	b	ab,a,b
TrturKRN6A01G039860	7.57667	8.81667	6.17333	33.5746	39.0694	27.356	ab	a	b	ab,a,b
TrturKRN5A01G027260	14.5933	18.0167	12.2767	32.5115	40.1381	27.3504	ab	a	b	ab,a,b
TrturKRN2A01G039540	13.3767	16.4	11.2	32.6446	40.0228	27.3326	ab	a	b	ab,a,b
TrturKRN3A01G039960	23.1733	28.83	19.5467	32.3876	40.2935	27.3189	ab	a	b	ab,a,b
TrturKRN2A01G048340	10.92	11.47	8.40333	35.4622	37.2483	27.2895	ab	a	b	ab,a,b
TrturKRN4A01G015690	3.10667	3.65333	2.53667	33.417	39.2972	27.2858	ab	a	b	ab,a,b
TrturKRN1B01G071170	11.7467	13.58	9.48667	33.7419	39.008	27.2501	ab	a	b	ab,a,b
TrturKRN4B01G022190	22.2533	26.83	18.3833	32.9842	39.7678	27.248	ab	a	b	ab,a,b
TrturKRN1A01G012570	7.58	7.71333	5.72667	36.0609	36.6952	27.2439	ab	a	b	ab,a,b
TrturKRN6A01G002730	40.99	45.9767	32.39	34.3424	38.5204	27.1372	ab	a	b	ab,a,b
TrturKRN6A01G009640	3.41333	4.08333	2.79	33.1821	39.6954	27.1225	ab	a	b	ab,a,b
TrturKRN7A01G084620	9.78	10.8267	7.66333	34.595	38.2974	27.1077	ab	a	b	ab,a,b
TrturKRN6B01G015010	7.43667	9.33	6.22667	32.3427	40.577	27.0803	ab	a	b	ab,a,b
TrturKRN3B01G052610	8.94333	10.9233	7.37667	32.8276	40.0954	27.077	ab	a	b	ab,a,b
TrturKRN3A01G015870	4.67333	5.99667	3.95667	31.9508	40.9982	27.051	ab	a	b	ab,a,b
TrturKRN3A01G034170	16.5367	18.6433	13.01	34.3156	38.6871	26.9973	ab	a	b	ab,a,b
TrturKRN7A01G031750	9.44333	11.2067	7.60333	33.4238	39.6649	26.9113	ab	a	b	ab,a,b
TrturKRN4B01G036360	4.73667	5.20333	3.65	34.8541	38.288	26.858	ab	a	b	ab,a,b
TrturKRN5B01G047790	14.5133	16.0833	11.2	34.7237	38.4799	26.7964	ab	a	b	ab,a,b
TrturKRN4B01G053500	124.957	146.037	98.9367	33.7785	39.4768	26.7447	ab	a	b	ab,a,b
TrturKRN1B01G066100	2.44667	3.13333	2.03667	32.1225	41.1379	26.7396	ab	a	b	ab,a,b
TrturKRN3A01G049800	18.6767	19.8767	14.07	35.4912	37.7716	26.7372	ab	a	b	ab,a,b
TrturKRN4B01G022480	9.94	10.38	7.40667	35.85	37.4369	26.7132	ab	a	b	ab,a,b
TrturKRN4B01G047460	15.3	20.2567	12.96	31.5356	41.752	26.7125	ab	a	b	ab,a,b
TrturKRN1B01G054640	4.68333	6.36333	4.01	31.1047	42.2626	26.6327	ab	a	b	ab,a,b
TrturKRN2B01G061030	29.06	30.17	21.4967	35.998	37.373	26.629	ab	a	b	ab,a,b
TrturKRN3B01G064860	25.07	27.48	19.05	35.014	38.3799	26.6061	ab	a	b	ab,a,b
TrturKRN3B01G049600	42.0333	55.1733	35.1767	31.7512	41.6769	26.5718	ab	a	b	ab,a,b
TrturKRN5A01G069080	4.67333	5.46333	3.65667	33.8811	39.6085	26.5104	ab	a	b	ab,a,b
TrturKRN4A01G056520	7.66333	8.89667	5.96333	34.024	39.4998	26.4762	ab	a	b	ab,a,b
TrturKRN2B01G050450	2.34667	3.53667	2.11667	29.3333	44.2083	26.4583	ab	a	b	ab,a,b
TrturKRN4A01G003510	8.28	9.42667	6.37	34.3901	39.1527	26.4572	ab	a	b	ab,a,b
TrturKRN5B01G015770	3.59	4.14667	2.77333	34.1579	39.4545	26.3876	ab	a	b	ab,a,b
TrturKRN6B01G004100	1.69	1.92	1.28667	34.5133	39.2103	26.2764	ab	a	b	ab,a,b
TrturKRN3A01G069660	16.4567	19.77	12.8933	33.503	40.2484	26.2486	ab	a	b	ab,a,b
TrturKRN2A01G050600	5.95333	7.24667	4.68333	33.2898	40.5219	26.1883	ab	a	b	ab,a,b
TrturKRN2B01G062640	1.76	1.81667	1.26	36.3887	37.5603	26.051	ab	a	b	ab,a,b
TrturKRN3A01G026530	15.86	18.1	11.9367	34.5559	39.4364	26.0077	ab	a	b	ab,a,b
TrturKRN6A01G023090	2.41333	2.62667	1.76667	35.4554	38.5896	25.9549	ab	a	b	ab,a,b
TrturKRN2A01G017800	42.8633	61.43	36.44	30.4571	43.6499	25.8929	ab	a	b	ab,a,b
TrturKRN7A01G036170	11.16	13.0933	8.47333	34.1006	40.0081	25.8912	ab	a	b	ab,a,b
TrturKRN1B01G052560	4.57333	6.10667	3.70667	31.7887	42.4467	25.7646	ab	a	b	ab,a,b
TrturKRN3A01G020490	1.29	1.60333	1.00333	33.1052	41.1463	25.7485	ab	a	b	ab,a,b
TrturKRN3B01G048360	9.96333	11.4067	7.35333	34.6872	39.7122	25.6006	ab	a	b	ab,a,b
TrturKRN1A01G017140	7.42333	7.67667	5.19333	36.5802	37.8285	25.5913	ab	a	b	ab,a,b
TrturKRN7B01G080140	3.04333	3.22333	2.15333	36.1441	38.2819	25.574	ab	a	b	ab,a,b
TrturKRN2A01G073230	4.31	5.15	3.25	33.9103	40.5193	25.5704	ab	a	b	ab,a,b
TrturKRN3A01G040910	14.67	19.06	11.5167	32.4223	42.1247	25.4531	ab	a	b	ab,a,b
TrturKRN6B01G056090	5.59667	7.58667	4.5	31.6494	42.9029	25.4477	ab	a	b	ab,a,b
TrturKRN4A01G022020	0.656667	0.82	0.503333	33.165	41.4141	25.4209	ab	a	b	ab,a,b
TrturKRN4A01G010380	1.48333	2.26667	1.27667	29.5093	45.0928	25.3979	ab	a	b	ab,a,b
TrturKRN3A01G060010	3.62667	4.91	2.89667	31.7201	42.9446	25.3353	ab	a	b	ab,a,b
TrturKRN1A01G014000	7.36333	8.7	5.42	34.2746	40.4965	25.2289	ab	a	b	ab,a,b
TrturKRN3A01G022280	2.01333	2.34333	1.46333	34.5934	40.2635	25.1432	ab	a	b	ab,a,b
TrturKRN7B01G034780	1.65667	2.40333	1.36333	30.547	44.3147	25.1383	ab	a	b	ab,a,b
TrturKRN5B01G033420	6.34667	7.91667	4.75667	33.3684	41.6229	25.0088	ab	a	b	ab,a,b
TrturKRN6B01G026140	3.97333	4.26	2.74333	36.198	38.8096	24.9924	ab	a	b	ab,a,b
TrturKRN7B01G045300	2.48667	2.86667	1.78333	34.8435	40.1681	24.9883	ab	a	b	ab,a,b
TrturKRN7A01G040840	92.1833	152.213	81.3633	28.2979	46.7256	24.9765	ab	a	b	ab,a,b
TrturKRN5B01G058000	1.09333	1.65333	0.91	29.8997	45.2142	24.8861	ab	a	b	ab,a,b
TrturKRN6A01G048310	2.01667	3.49667	1.81667	27.5125	47.7035	24.784	ab	a	b	ab,a,b
TrturKRN6B01G059230	0.746667	0.873333	0.533333	34.6749	40.5573	24.7678	ab	a	b	ab,a,b
TrturKRN1A01G060090	3.33667	4.08333	2.42333	33.8977	41.4832	24.619	ab	a	b	ab,a,b
TrturKRN6B01G027510	1.98	2.15	1.34667	36.1534	39.2575	24.5892	ab	a	b	ab,a,b
TrturKRN1B01G033110	4.04333	4.70333	2.85	34.8663	40.5576	24.576	ab	a	b	ab,a,b
TrturKRN7A01G034240	6.41333	7.98667	4.67333	33.6246	41.8735	24.5019	ab	a	b	ab,a,b
TrturKRN2A01G066880	2.75333	3.45333	2.00667	33.5227	42.0455	24.4318	ab	a	b	ab,a,b
TrturKRN5A01G061460	1.71	2.02	1.19667	34.7091	41.0014	24.2896	ab	a	b	ab,a,b
TrturKRN5B01G023050	30.3767	35.12	20.9733	35.1297	40.6152	24.255	ab	a	b	ab,a,b
TrturKRN3A01G032800	1.28667	1.53667	0.9	34.5568	41.2713	24.1719	ab	a	b	ab,a,b
TrturKRN7A01G028900	0.303333	0.533333	0.266667	27.4924	48.3384	24.1692	ab	a	b	ab,a,b
TrturKRN7A01G063990	5.21	5.64	3.45	36.4336	39.4406	24.1259	ab	a	b	ab,a,b
TrturKRN2B01G098900	3.86	4.43	2.61667	35.3912	40.6174	23.9914	ab	a	b	ab,a,b
TrturKRN7A01G053500	2.62667	3.35	1.88333	33.4182	42.6209	23.961	ab	a	b	ab,a,b
TrturKRN3B01G084820	3.28333	3.38333	2.1	37.4525	38.5932	23.9544	ab	a	b	ab,a,b
TrturKRN5B01G058830	6.61333	6.71	4.19333	37.7545	38.3064	23.9391	ab	a	b	ab,a,b
TrturKRN4A01G021580	0.48	0.686667	0.366667	31.3043	44.7826	23.913	ab	a	b	ab,a,b
TrturKRN3A01G036490	2.25667	3.43667	1.77667	30.2097	46.0062	23.784	ab	a	b	ab,a,b
TrturKRN4B01G000400	2.13	2.43333	1.42333	35.5791	40.6459	23.7751	ab	a	b	ab,a,b
TrturKRN7B01G061820	0.673333	1.17	0.573333	27.8621	48.4138	23.7241	ab	a	b	ab,a,b
TrturKRN4A01G012250	5.45333	5.9	3.50667	36.6981	39.7039	23.598	ab	a	b	ab,a,b
TrturKRN4A01G008520	2.18333	2.90333	1.55667	32.865	43.703	23.432	ab	a	b	ab,a,b
TrturKRN5A01G030140	6.09	7.99667	4.3	33.1218	43.4917	23.3865	ab	a	b	ab,a,b
TrturKRN3A01G001710	4.64	6.55	3.41333	31.7736	44.8528	23.3737	ab	a	b	ab,a,b
TrturKRN1A01G051570	0.77	0.963333	0.526667	34.0708	42.6254	23.3038	ab	a	b	ab,a,b
TrturKRN2A01G044040	5.03	7.51333	3.8	30.7771	45.9719	23.2511	ab	a	b	ab,a,b
TrturKRN5A01G020960	18.8533	21.6833	12.2667	35.7048	41.0643	23.2309	ab	a	b	ab,a,b
TrturKRN2A01G036990	0.66	0.916667	0.473333	32.1951	44.7154	23.0894	ab	a	b	ab,a,b
TrturKRN2B01G023370	2	2.67	1.39	33.0033	44.0594	22.9373	ab	a	b	ab,a,b
TrturKRN7A01G023400	0.253333	0.553333	0.24	24.2038	52.8662	22.9299	ab	a	b	ab,a,b
TrturKRN7A01G009520	1.42	1.64333	0.91	35.7383	41.3591	22.9027	ab	a	b	ab,a,b
TrturKRN2B01G059350	4.89667	6.85333	3.48333	32.1444	44.9891	22.8665	ab	a	b	ab,a,b
TrturKRN2B01G061180	1.61	2.80333	1.3	28.1797	49.0665	22.7538	ab	a	b	ab,a,b
TrturKRN5A01G052740	3.62	4.69333	2.43	33.6953	43.686	22.6187	ab	a	b	ab,a,b
TrturKRN3A01G067710	2.61333	3.24	1.71	34.5527	42.8383	22.6091	ab	a	b	ab,a,b
TrturKRN6B01G034580	1.72333	2.55667	1.25	31.1634	46.2327	22.604	ab	a	b	ab,a,b
TrturKRN4A01G050940	6.54667	12.1833	5.46333	27.0598	50.3582	22.582	ab	a	b	ab,a,b
TrturKRN4B01G014580	5.46	7.00667	3.62333	33.9341	43.5467	22.5192	ab	a	b	ab,a,b
TrturKRN2B01G028360	0.62	0.82	0.416667	33.3932	44.1652	22.4417	ab	a	b	ab,a,b
TrturKRN5A01G032700	2.24667	2.71	1.43	35.1775	42.4322	22.3904	ab	a	b	ab,a,b
TrturKRN6A01G042540	1.78333	2.16	1.12333	35.1974	42.6316	22.1711	ab	a	b	ab,a,b
TrturKRN1A01G049290	1.15667	1.55	0.77	33.2694	44.5829	22.1477	ab	a	b	ab,a,b
TrturKRN2B01G078730	0.683333	0.856667	0.436667	34.57	43.339	22.0911	ab	a	b	ab,a,b
TrturKRN2A01G047860	3.41	3.71667	2.02	37.2813	40.6341	22.0845	ab	a	b	ab,a,b
TrturKRN6B01G049780	1.35	1.54333	0.82	36.3555	41.5619	22.0826	ab	a	b	ab,a,b
TrturKRN3B01G030130	0.473333	0.603333	0.303333	34.2995	43.7198	21.9807	ab	a	b	ab,a,b
TrturKRN3B01G053910	2.51333	3.18	1.60333	34.445	43.5815	21.9735	ab	a	b	ab,a,b
TrturKRN1B01G055950	40.4767	62.32	28.8133	30.755	47.352	21.893	ab	a	b	ab,a,b
TrturKRN4A01G004890	1.99333	2.33667	1.21333	35.9591	42.1527	21.8882	ab	a	b	ab,a,b
TrturKRN5B01G058180	1.02333	1.74667	0.773333	28.8805	49.2944	21.825	ab	a	b	ab,a,b
TrturKRN5A01G036020	3.01	4.22333	2.01333	32.5523	45.6741	21.7736	ab	a	b	ab,a,b
TrturKRN7B01G006870	0.55	0.7	0.346667	34.4468	43.8413	21.7119	ab	a	b	ab,a,b
TrturKRN2A01G052530	0.97	1.53333	0.686667	30.4075	48.0669	21.5256	ab	a	b	ab,a,b
TrturKRN7A01G027180	0.3	0.633333	0.253333	25.2809	53.3708	21.3483	ab	a	b	ab,a,b
TrturKRN7B01G020120	0.663333	0.89	0.416667	33.6717	45.1777	21.1506	ab	a	b	ab,a,b
TrturKRN6B01G062810	4.12333	4.16667	2.22	39.2325	39.6448	21.1227	ab	a	b	ab,a,b
TrturKRN2A01G018170	5.73667	12.3433	4.84	25.0291	53.854	21.1169	ab	a	b	ab,a,b
TrturKRN4B01G055830	20.5433	31.9267	14.0067	30.9031	48.0269	21.07	ab	a	b	ab,a,b
TrturKRN3A01G024160	0.473333	0.763333	0.33	30.2128	48.7234	21.0638	ab	a	b	ab,a,b
TrturKRN7A01G062670	2.55	4.68667	1.92667	27.8283	51.1459	21.0258	ab	a	b	ab,a,b
TrturKRN3A01G067530	1.91333	2.61	1.20333	33.4109	45.5763	21.0128	ab	a	b	ab,a,b
TrturKRN1B01G041340	5.08	6.35667	3.01667	35.1476	43.9806	20.8718	ab	a	b	ab,a,b
TrturKRN3A01G056830	1.28667	1.5	0.733333	36.553	42.6136	20.8333	ab	a	b	ab,a,b
TrturKRN1A01G031860	0.613333	0.826667	0.376667	33.7615	45.5046	20.7339	ab	a	b	ab,a,b
TrturKRN4A01G000220	34.62	50.2867	22.1833	32.3279	46.9574	20.7147	ab	a	b	ab,a,b
TrturKRN3B01G003740	0.426667	0.586667	0.263333	33.4204	45.953	20.6266	ab	a	b	ab,a,b
TrturKRN3B01G003770	0.426667	0.586667	0.263333	33.4204	45.953	20.6266	ab	a	b	ab,a,b
TrturKRN3B01G003800	0.426667	0.586667	0.263333	33.4204	45.953	20.6266	ab	a	b	ab,a,b
TrturKRN3B01G003830	0.426667	0.586667	0.263333	33.4204	45.953	20.6266	ab	a	b	ab,a,b
TrturKRN3B01G003860	0.426667	0.586667	0.263333	33.4204	45.953	20.6266	ab	a	b	ab,a,b
TrturKRN3B01G003890	0.426667	0.586667	0.263333	33.4204	45.953	20.6266	ab	a	b	ab,a,b
TrturKRN3B01G066670	1.78	2.40667	1.08667	33.7547	45.6384	20.6068	ab	a	b	ab,a,b
TrturKRN3B01G003680	0.43	0.59	0.263333	33.5065	45.974	20.5195	ab	a	b	ab,a,b
TrturKRN3B01G003710	0.43	0.59	0.263333	33.5065	45.974	20.5195	ab	a	b	ab,a,b
TrturKRN5B01G007220	0.533333	0.973333	0.386667	28.169	51.4085	20.4225	ab	a	b	ab,a,b
TrturKRN1A01G043690	2.21	2.41333	1.18	38.0816	41.5853	20.3331	ab	a	b	ab,a,b
TrturKRN3A01G030210	1.07	1.32	0.606667	35.7063	44.0489	20.2447	ab	a	b	ab,a,b
TrturKRN2B01G050490	7.99	10.0267	4.56667	35.3801	44.3985	20.2214	ab	a	b	ab,a,b
TrturKRN3B01G052360	4.05667	4.57667	2.18333	37.5039	42.3112	20.1849	ab	a	b	ab,a,b
TrturKRN2B01G052470	4.57333	4.97333	2.39	38.3133	41.6643	20.0223	ab	a	b	ab,a,b
TrturKRN6A01G045850	0.943333	1.66667	0.64	29.0256	51.2821	19.6923	ab	a	b	ab,a,b
TrturKRN4B01G054370	1.90667	2.27667	1.02333	36.6197	43.726	19.6543	ab	a	b	ab,a,b
TrturKRN1A01G028750	8.72667	12.8733	5.23333	32.5217	47.9752	19.5031	ab	a	b	ab,a,b
TrturKRN2A01G016830	5.27	5.6	2.63333	39.0274	41.4712	19.5014	ab	a	b	ab,a,b
TrturKRN5A01G011100	0.31	0.426667	0.176667	33.9416	46.7153	19.3431	ab	a	b	ab,a,b
TrturKRN7A01G018260	0.293333	0.53	0.196667	28.7582	51.9608	19.281	ab	a	b	ab,a,b
TrturKRN2B01G034580	0.583333	1.01667	0.376667	29.511	51.4334	19.0556	ab	a	b	ab,a,b
TrturKRN6B01G055950	5.39	6.02	2.67	38.2812	42.7557	18.9631	ab	a	b	ab,a,b
TrturKRN7A01G011490	0.406667	0.563333	0.226667	33.9833	47.0752	18.9415	ab	a	b	ab,a,b
TrturKRN1A01G046900	0.583333	0.786667	0.32	34.5168	46.5483	18.9349	ab	a	b	ab,a,b
TrturKRN2B01G006230	0.63	0.943333	0.363333	32.5301	48.7091	18.7608	ab	a	b	ab,a,b
TrturKRNUn01G005440	0.0633333	0.14	0.0466667	25.3333	56	18.6667	ab	a	b	ab,a,b
TrturKRNUn01G005540	0.0633333	0.14	0.0466667	25.3333	56	18.6667	ab	a	b	ab,a,b
TrturKRN7B01G018430	2.13667	2.41667	1.04333	38.1775	43.1805	18.642	ab	a	b	ab,a,b
TrturKRN1B01G031610	0.223333	0.31	0.12	34.1837	47.449	18.3673	ab	a	b	ab,a,b
TrturKRN6B01G054000	4.71333	6.34	2.45333	34.8963	46.9398	18.1639	ab	a	b	ab,a,b
TrturKRN2B01G062570	1.08667	1.97333	0.673333	29.1071	52.8571	18.0357	ab	a	b	ab,a,b
TrturKRN6A01G022090	0.21	0.37	0.126667	29.717	52.3585	17.9245	ab	a	b	ab,a,b
TrturKRN7A01G046130	7.19667	9.66	3.66	35.0772	47.0837	17.8392	ab	a	b	ab,a,b
TrturKRN1B01G041330	0.516667	0.713333	0.266667	34.5212	47.6615	17.8174	ab	a	b	ab,a,b
TrturKRN7B01G049530	0.193333	0.283333	0.103333	33.3333	48.8506	17.8161	ab	a	b	ab,a,b
TrturKRN6A01G028190	1.87	2.78	1.00667	33.0583	49.1456	17.7961	ab	a	b	ab,a,b
TrturKRN3A01G024910	0.593333	0.656667	0.263333	39.207	43.3921	17.4009	ab	a	b	ab,a,b
TrturKRN3B01G045490	0.216667	0.323333	0.113333	33.1633	49.4898	17.3469	ab	a	b	ab,a,b
TrturKRN3A01G050790	0.0666667	0.14	0.0433333	26.6667	56	17.3333	ab	a	b	ab,a,b
TrturKRN2B01G050540	1.19	3.17333	0.91	22.5664	60.177	17.2566	ab	a	b	ab,a,b
TrturKRN3B01G028040	2.59	4.3	1.42667	31.1423	51.7034	17.1543	ab	a	b	ab,a,b
TrturKRN3B01G016590	0.08	0.113333	0.04	34.2857	48.5714	17.1429	ab	a	b	ab,a,b
TrturKRN3B01G016600	0.08	0.113333	0.04	34.2857	48.5714	17.1429	ab	a	b	ab,a,b
TrturKRN2B01G068080	2.00667	3.29	1.08333	31.4525	51.5674	16.9801	ab	a	b	ab,a,b
TrturKRN6B01G049320	1.42	1.76	0.646667	37.108	45.993	16.899	ab	a	b	ab,a,b
TrturKRN2B01G084560	1.12667	1.57333	0.546667	34.7023	48.46	16.8378	ab	a	b	ab,a,b
TrturKRN1A01G056290	1.71	4.12333	1.18	24.3821	58.7928	16.8251	ab	a	b	ab,a,b
TrturKRN1B01G047510	0.35	0.54	0.18	32.7103	50.4673	16.8224	ab	a	b	ab,a,b
TrturKRN6A01G061440	1.36333	1.78667	0.636667	36.0035	47.1831	16.8134	ab	a	b	ab,a,b
TrturKRN2A01G046700	0.46	0.483333	0.19	40.5882	42.6471	16.7647	ab	a	b	ab,a,b
TrturKRN7B01G049510	0.22	0.293333	0.103333	35.6757	47.5676	16.7568	ab	a	b	ab,a,b
TrturKRN6B01G035980	0.49	0.62	0.223333	36.75	46.5	16.75	ab	a	b	ab,a,b
TrturKRN7B01G011010	0.663333	1.22	0.376667	29.351	53.9823	16.6667	ab	a	b	ab,a,b
TrturKRN7B01G035900	0.513333	0.753333	0.253333	33.7719	49.5614	16.6667	ab	a	b	ab,a,b
TrturKRN2B01G008260	0.503333	0.78	0.253333	32.7549	50.7592	16.4859	ab	a	b	ab,a,b
TrturKRN5A01G024410	1.57667	2.36	0.776667	33.4512	50.0707	16.4781	ab	a	b	ab,a,b
TrturKRN7A01G058770	0.163333	0.31	0.0933333	28.8235	54.7059	16.4706	ab	a	b	ab,a,b
TrturKRN1A01G047680	0.4	0.53	0.18	36.036	47.7477	16.2162	ab	a	b	ab,a,b
TrturKRN7B01G049540	0.223333	0.313333	0.103333	34.8958	48.9583	16.1458	ab	a	b	ab,a,b
TrturKRN4A01G000870	1.64667	2.89	0.873333	30.4375	53.4196	16.1429	ab	a	b	ab,a,b
TrturKRN2A01G056380	1.36667	1.41667	0.526667	41.289	42.7996	15.9114	ab	a	b	ab,a,b
TrturKRN2A01G005880	0.553333	0.593333	0.216667	40.5868	43.5208	15.8924	ab	a	b	ab,a,b
TrturKRN7A01G054890	0.323333	0.51	0.156667	32.6599	51.5152	15.8249	ab	a	b	ab,a,b
TrturKRN7B01G005810	1.45667	2.25667	0.696667	33.031	51.1716	15.7974	ab	a	b	ab,a,b
TrturKRN2B01G035080	4.10333	4.45333	1.58	40.4801	43.9329	15.587	ab	a	b	ab,a,b
TrturKRN7B01G048140	0.626667	0.863333	0.263333	35.7414	49.2395	15.019	ab	a	b	ab,a,b
TrturKRN7B01G048160	0.626667	0.863333	0.263333	35.7414	49.2395	15.019	ab	a	b	ab,a,b
TrturKRN1B01G047670	3.96667	5.49667	1.67	35.6287	49.3713	15	ab	a	b	ab,a,b
TrturKRN1B01G048190	0.213333	0.356667	0.1	31.8408	53.2338	14.9254	ab	a	b	ab,a,b
TrturKRN4B01G000340	0.816667	1.09	0.333333	36.4583	48.6607	14.881	ab	a	b	ab,a,b
TrturKRN4B01G016410	0.0766667	0.213333	0.05	22.549	62.7451	14.7059	ab	a	b	ab,a,b
TrturKRN7B01G015430	2.48333	2.97333	0.933333	38.8628	46.531	14.6062	ab	a	b	ab,a,b
TrturKRN2A01G051760	0.106667	0.17	0.0466667	32.9897	52.5773	14.433	ab	a	b	ab,a,b
TrturKRN4B01G038370	7.28667	20.4067	4.57333	22.5826	63.2438	14.1736	ab	a	b	ab,a,b
TrturKRN5B01G005850	0.326667	0.603333	0.153333	30.1538	55.6923	14.1538	ab	a	b	ab,a,b
TrturKRN1B01G047660	3.67	4.9	1.40333	36.7981	49.131	14.0709	ab	a	b	ab,a,b
TrturKRN1B01G041620	0.0633333	0.1	0.0266667	33.3333	52.6316	14.0351	ab	a	b	ab,a,b
TrturKRN3A01G070750	1.27333	2.98	0.693333	25.7412	60.2426	14.0162	ab	a	b	ab,a,b
TrturKRN7A01G062840	0.453333	0.673333	0.183333	34.6056	51.3995	13.9949	ab	a	b	ab,a,b
TrturKRN6B01G045620	0.646667	1.44667	0.34	26.5753	59.4521	13.9726	ab	a	b	ab,a,b
TrturKRN6B01G061030	0.356667	0.423333	0.126667	39.3382	46.6912	13.9706	ab	a	b	ab,a,b
TrturKRN3A01G035710	0.793333	0.86	0.266667	41.3194	44.7917	13.8889	ab	a	b	ab,a,b
TrturKRN2B01G069620	0.376667	0.796667	0.186667	27.6961	58.5784	13.7255	ab	a	b	ab,a,b
TrturKRN6A01G048670	0.26	0.39	0.103333	34.5133	51.7699	13.7168	ab	a	b	ab,a,b
TrturKRN1A01G054250	0.336667	0.49	0.13	35.1916	51.2195	13.5889	ab	a	b	ab,a,b
TrturKRN4B01G051750	0.59	0.79	0.216667	36.952	49.4781	13.5699	ab	a	b	ab,a,b
TrturKRN5A01G013200	0.123333	0.153333	0.0433333	38.5417	47.9167	13.5417	ab	a	b	ab,a,b
TrturKRN1A01G061680	0.15	0.213333	0.0566667	35.7143	50.7937	13.4921	ab	a	b	ab,a,b
TrturKRN6B01G030480	0.23	0.326667	0.0866667	35.7513	50.7772	13.4715	ab	a	b	ab,a,b
TrturKRN1B01G058350	0.87	1.34	0.343333	34.0731	52.4804	13.4465	ab	a	b	ab,a,b
TrturKRN5B01G081920	0.22	0.343333	0.0866667	33.8462	52.8205	13.3333	ab	a	b	ab,a,b
TrturKRN7A01G042230	0.116667	0.233333	0.0533333	28.9256	57.8512	13.2231	ab	a	b	ab,a,b
TrturKRN2B01G096290	0.563333	0.763333	0.196667	36.9803	50.1094	12.9103	ab	a	b	ab,a,b
TrturKRN3A01G015560	1.03667	1.37333	0.356667	37.4699	49.6386	12.8916	ab	a	b	ab,a,b
TrturKRN1A01G031700	0.276667	0.366667	0.0933333	37.5566	49.7738	12.6697	ab	a	b	ab,a,b
TrturKRN4A01G062820	2.96	3.86	0.983333	37.9325	49.466	12.6015	ab	a	b	ab,a,b
TrturKRN2B01G070410	3.01667	4.86333	1.12	33.5185	54.037	12.4444	ab	a	b	ab,a,b
TrturKRN1A01G034500	0.35	0.416667	0.103333	40.2299	47.8927	11.8774	ab	a	b	ab,a,b
TrturKRN6A01G025980	0.323333	0.38	0.0933333	40.5858	47.6987	11.7155	ab	a	b	ab,a,b
TrturKRN7B01G061700	0.31	0.806667	0.146667	24.5383	63.8522	11.6095	ab	a	b	ab,a,b
TrturKRN4A01G011900	0.223333	0.45	0.0866667	29.386	59.2105	11.4035	ab	a	b	ab,a,b
TrturKRN2B01G070540	0.17	0.226667	0.05	38.0597	50.7463	11.194	ab	a	b	ab,a,b
TrturKRN5B01G034290	0.326667	0.513333	0.103333	34.629	54.417	10.9541	ab	a	b	ab,a,b
TrturKRN7A01G035870	0.1	0.226667	0.04	27.2727	61.8182	10.9091	ab	a	b	ab,a,b
TrturKRN1A01G020100	0.09	0.24	0.04	24.3243	64.8649	10.8108	ab	a	b	ab,a,b
TrturKRN2A01G074150	1.80667	3.84333	0.683333	28.5263	60.6842	10.7895	ab	a	b	ab,a,b
TrturKRN6A01G023990	0.153333	0.373333	0.0633333	25.9887	63.2768	10.7345	ab	a	b	ab,a,b
TrturKRN3B01G056650	0.213333	0.48	0.0833333	27.4678	61.8026	10.7296	ab	a	b	ab,a,b
TrturKRN4B01G053000	0.25	0.443333	0.0833333	32.1888	57.0815	10.7296	ab	a	b	ab,a,b
TrturKRN3B01G052320	0.2	0.333333	0.0633333	33.5196	55.8659	10.6145	ab	a	b	ab,a,b
TrturKRN6A01G007330	0.0266667	0.0866667	0.0133333	21.0526	68.4211	10.5263	ab	a	b	ab,a,b
TrturKRN2B01G020360	1	3.9	0.573333	18.2704	71.2546	10.475	ab	a	b	ab,a,b
TrturKRN1B01G047740	0.323333	0.796667	0.13	25.8667	63.7333	10.4	ab	a	b	ab,a,b
TrturKRN1B01G047750	0.323333	0.796667	0.13	25.8667	63.7333	10.4	ab	a	b	ab,a,b
TrturKRN1A01G031730	0.126667	0.276667	0.0466667	28.1481	61.4815	10.3704	ab	a	b	ab,a,b
TrturKRN4B01G053150	0.94	1.27333	0.246667	38.2114	51.7615	10.0271	ab	a	b	ab,a,b
TrturKRN4A01G037590	0.416667	0.72	0.126667	32.9815	56.9921	10.0264	ab	a	b	ab,a,b
TrturKRN2B01G032870	0.06	0.15	0.0233333	25.7143	64.2857	10	ab	a	b	ab,a,b
TrturKRN6A01G045400	0.49	0.686667	0.126667	37.5959	52.6854	9.71867	ab	a	b	ab,a,b
TrturKRN7A01G061570	0.166667	0.456667	0.0633333	24.2718	66.5049	9.2233	ab	a	b	ab,a,b
TrturKRN3A01G039990	0.186667	0.34	0.0533333	32.1839	58.6207	9.1954	ab	a	b	ab,a,b
TrturKRNUn01G007040	0.07	0.106667	0.0166667	36.2069	55.1724	8.62069	ab	a	b	ab,a,b
TrturKRN3B01G042140	0.45	0.683333	0.106667	36.2903	55.1075	8.60215	ab	a	b	ab,a,b
TrturKRN3A01G043870	0.0733333	0.223333	0.0266667	22.6804	69.0722	8.24742	ab	a	b	ab,a,b
TrturKRNUn01G011820	0.0766667	0.113333	0.0166667	37.0968	54.8387	8.06452	ab	a	b	ab,a,b
TrturKRN3B01G028150	0.16	0.296667	0.04	32.2148	59.7315	8.05369	ab	a	b	ab,a,b
TrturKRN7A01G064430	0.236667	0.49	0.0633333	29.9578	62.0253	8.01688	ab	a	b	ab,a,b
TrturKRN5A01G069760	1.07	1.84	0.253333	33.8251	58.1665	8.00843	ab	a	b	ab,a,b
TrturKRN2B01G023190	0.363333	0.906667	0.11	26.3285	65.7005	7.97101	ab	a	b	ab,a,b
TrturKRN1B01G048250	1.56667	4.54	0.49	23.7494	68.8226	7.42799	ab	a	b	ab,a,b
TrturKRNUn01G005970	0.103333	0.123333	0.0166667	42.4658	50.6849	6.84932	ab	a	b	ab,a,b
TrturKRN5A01G023640	0.136667	0.28	0.03	30.597	62.6866	6.71642	ab	a	b	ab,a,b
TrturKRN3A01G039820	0.49	0.686667	0.0766667	39.0957	54.7872	6.11702	ab	a	b	ab,a,b
TrturKRN6B01G012640	0.0666667	0.193333	0.0166667	24.0964	69.8795	6.0241	ab	a	b	ab,a,b
TrturKRN2A01G067320	0.0266667	0.24	0.0166667	9.41176	84.7059	5.88235	ab	a	b	ab,a,b
TrturKRN4A01G056510	0.31	0.403333	0.0433333	40.9692	53.304	5.72687	ab	a	b	ab,a,b
TrturKRN5A01G050930	0.0833333	0.21	0.0166667	26.8817	67.7419	5.37634	ab	a	b	ab,a,b
TrturKRN5B01G069500	0.226667	0.5	0.04	29.5652	65.2174	5.21739	ab	a	b	ab,a,b
TrturKRN1B01G039380	0.58	0.8	0.0733333	39.9083	55.0459	5.04587	ab	a	b	ab,a,b
TrturKRN2B01G094740	0.283333	0.536667	0.04	32.9457	62.4031	4.65116	ab	a	b	ab,a,b
TrturKRN6B01G051450	0.0433333	0.0966667	0.00666667	29.5455	65.9091	4.54545	ab	a	b	ab,a,b
TrturKRN3A01G047140	0.2	0.383333	0.0266667	32.7869	62.8415	4.37158	ab	a	b	ab,a,b
TrturKRN2A01G059050	0.136667	0.383333	0.0233333	25.1534	70.5521	4.29448	ab	a	b	ab,a,b
TrturKRN6A01G010270	0.126667	0.186667	0.0133333	38.7755	57.1429	4.08163	ab	a	b	ab,a,b
TrturKRN5B01G036530	1.43	3.55	0.193333	27.6418	68.6211	3.73711	ab	a	b	ab,a,b
TrturKRN6B01G053880	0.203333	0.67	0.0333333	22.4265	73.8971	3.67647	ab	a	b	ab,a,b
TrturKRN3A01G077470	0.03	0.0633333	0.00333333	31.0345	65.5172	3.44828	ab	a	b	ab,a,b
TrturKRN4B01G043370	0.15	0.313333	0.0133333	31.4685	65.7343	2.7972	ab	a	b	ab,a,b
TrturKRN7A01G054660	0.143333	0.33	0.0133333	29.4521	67.8082	2.73973	ab	a	b	ab,a,b
TrturKRN3B01G048260	0.516667	0.826667	0.0366667	37.4396	59.9034	2.657	ab	a	b	ab,a,b
TrturKRN2B01G062010	0.25	0.606667	0.0233333	28.4091	68.9394	2.65152	ab	a	b	ab,a,b
TrturKRN3A01G033950	0.07	0.186667	0.00666667	26.5823	70.8861	2.53165	ab	a	b	ab,a,b
TrturKRN1A01G014170	0.583333	1.78667	0.0566667	24.0385	73.6264	2.33516	ab	a	b	ab,a,b
TrturKRN1B01G036880	0.833333	1.88667	0.0633333	29.9401	67.7844	2.27545	ab	a	b	ab,a,b
TrturKRN2B01G000130	0.413333	0.653333	0.0133333	38.2716	60.4938	1.23457	ab	a	b	ab,a,b
TrturKRN4A01G010260	0.88	2.66667	0.0333333	24.581	74.4879	0.931099	ab	a	b	ab,a,b
TrturKRN1A01G026850	0.136667	0.296667	0	31.5385	68.4615	0	ab	a	b	ab,a,b
TrturKRN2B01G041340	0.123333	0.176667	0	41.1111	58.8889	0	ab	a	b	ab,a,b
TrturKRN3A01G024270	0.166667	0.573333	0	22.5225	77.4775	0	ab	a	b	ab,a,b
TrturKRN3A01G036520	0.0766667	0.08	0	48.9362	51.0638	0	ab	a	b	ab,a,b
TrturKRN3B01G035640	0.05	0.14	0	26.3158	73.6842	0	ab	a	b	ab,a,b
TrturKRN3B01G047370	0.0666667	0.143333	0	31.746	68.254	0	ab	a	b	ab,a,b
TrturKRN3B01G070610	0.33	0.486667	0	40.4082	59.5918	0	ab	a	b	ab,a,b
TrturKRN4B01G000360	0.0766667	0.25	0	23.4694	76.5306	0	ab	a	b	ab,a,b
TrturKRN4B01G031290	0.0666667	0.126667	0	34.4828	65.5172	0	ab	a	b	ab,a,b
TrturKRN5A01G037940	0.136667	0.41	0	25	75	0	ab	a	b	ab,a,b
TrturKRN5A01G038520	0.0266667	0.12	0	18.1818	81.8182	0	ab	a	b	ab,a,b
TrturKRN5B01G034200	0.126667	0.436667	0	22.4852	77.5148	0	ab	a	b	ab,a,b
TrturKRN5B01G040080	0.0333333	0.133333	0	20	80	0	ab	a	b	ab,a,b
TrturKRN5B01G056860	0.04	0.133333	0	23.0769	76.9231	0	ab	a	b	ab,a,b
TrturKRN5B01G065430	0.0266667	0.133333	0	16.6667	83.3333	0	ab	a	b	ab,a,b
TrturKRN6A01G014710	0.0633333	0.196667	0	24.359	75.641	0	ab	a	b	ab,a,b
TrturKRN6B01G022850	0.03	0.0566667	0	34.6154	65.3846	0	ab	a	b	ab,a,b
TrturKRN6B01G042800	0.176667	0.283333	0	38.4058	61.5942	0	ab	a	b	ab,a,b
TrturKRN6B01G045940	0.0133333	0.07	0	16	84	0	ab	a	b	ab,a,b
TrturKRN6B01G054490	0.04	0.183333	0	17.9104	82.0896	0	ab	a	b	ab,a,b
TrturKRN7A01G005610	0.00666667	0.0866667	0	7.14286	92.8571	0	ab	a	b	ab,a,b
TrturKRN7A01G083780	0.0133333	0.05	0	21.0526	78.9474	0	ab	a	b	ab,a,b
TrturKRN3B01G022280	0.116667	0	0.01	92.1053	0	7.89474	a	b	ab	a,b,ab
TrturKRN7B01G009850	0.126667	0	0.0133333	90.4762	0	9.52381	a	b	ab	a,b,ab
TrturKRN4B01G001050	0.03	0	0.00333333	90	0	10	a	b	ab	a,b,ab
TrturKRN4B01G001080	0.03	0	0.00333333	90	0	10	a	b	ab	a,b,ab
TrturKRN2B01G057650	0.26	0	0.0533333	82.9787	0	17.0213	a	b	ab	a,b,ab
TrturKRN7B01G001730	0.573333	0.03	0.1	81.5166	4.2654	14.218	a	b	ab	a,b,ab
TrturKRN3A01G052170	0.54	0.05	0.08	80.597	7.46269	11.9403	a	b	ab	a,b,ab
TrturKRN5B01G086290	0.0666667	0.00333333	0.0133333	80	4	16	a	b	ab	a,b,ab
TrturKRN5A01G037270	0.223333	0	0.0566667	79.7619	0	20.2381	a	b	ab	a,b,ab
TrturKRN1B01G041780	1.13667	0.113333	0.19	78.9352	7.87037	13.1944	a	b	ab	a,b,ab
TrturKRN4B01G031860	0.31	0.01	0.09	75.6098	2.43902	21.9512	a	b	ab	a,b,ab
TrturKRN5A01G024980	0.113333	0.01	0.0266667	75.5556	6.66667	17.7778	a	b	ab	a,b,ab
TrturKRN7B01G072150	0.303333	0.0333333	0.0666667	75.2066	8.26446	16.5289	a	b	ab	a,b,ab
TrturKRN1B01G051590	1.22	0.09	0.316667	75	5.53279	19.4672	a	b	ab	a,b,ab
TrturKRN4A01G006390	0.04	0	0.0133333	75	0	25	a	b	ab	a,b,ab
TrturKRNUn01G003800	0.01	0	0.00333333	75	0	25	a	b	ab	a,b,ab
TrturKRN5A01G042150	0.756667	0.0666667	0.193333	74.4262	6.55738	19.0164	a	b	ab	a,b,ab
TrturKRN5A01G042480	3.64333	0.266667	1.21667	71.0663	5.20156	23.7321	a	b	ab	a,b,ab
TrturKRN6A01G006990	0.556667	0.0866667	0.146667	70.4641	10.9705	18.5654	a	b	ab	a,b,ab
TrturKRN3A01G016250	0.11	0	0.0466667	70.2128	0	29.7872	a	b	ab	a,b,ab
TrturKRN6B01G036050	0.183333	0.0333333	0.0466667	69.6203	12.6582	17.7215	a	b	ab	a,b,ab
TrturKRN2B01G015500	0.243333	0.0133333	0.0933333	69.5238	3.80952	26.6667	a	b	ab	a,b,ab
TrturKRN5A01G008540	0.136667	0.02	0.04	69.4915	10.1695	20.339	a	b	ab	a,b,ab
TrturKRN6B01G040180	0.41	0.0666667	0.126667	67.9558	11.0497	20.9945	a	b	ab	a,b,ab
TrturKRN2A01G020800	0.39	0.06	0.13	67.2414	10.3448	22.4138	a	b	ab	a,b,ab
TrturKRN6B01G067040	0.236667	0.04	0.0766667	66.9811	11.3208	21.6981	a	b	ab	a,b,ab
TrturKRN1A01G064530	0.0533333	0	0.0266667	66.6667	0	33.3333	a	b	ab	a,b,ab
TrturKRN3B01G055840	0.126667	0.0233333	0.04	66.6667	12.2807	21.0526	a	b	ab	a,b,ab
TrturKRN6B01G046170	0.993333	0.183333	0.316667	66.5179	12.2768	21.2054	a	b	ab	a,b,ab
TrturKRN2B01G065980	0.536667	0.01	0.263333	66.2551	1.23457	32.5103	a	b	ab	a,b,ab
TrturKRN7A01G030870	0.09	0.01	0.0366667	65.8537	7.31707	26.8293	a	b	ab	a,b,ab
TrturKRN4A01G066150	0.41	0.0933333	0.123333	65.4255	14.8936	19.6809	a	b	ab	a,b,ab
TrturKRN4B01G033970	0.73	0.18	0.21	65.1786	16.0714	18.75	a	b	ab	a,b,ab
TrturKRN1B01G054260	0.5	0.0633333	0.213333	64.3777	8.15451	27.4678	a	b	ab	a,b,ab
TrturKRN1A01G030930	2.29667	0.593333	0.686667	64.2125	16.589	19.1985	a	b	ab	a,b,ab
TrturKRN1B01G043600	2.06	0.486667	0.683333	63.7771	15.0671	21.1558	a	b	ab	a,b,ab
TrturKRN7B01G017970	0.176667	0.01	0.0966667	62.3529	3.52941	34.1176	a	b	ab	a,b,ab
TrturKRN1B01G020580	0.0766667	0.02	0.0266667	62.1622	16.2162	21.6216	a	b	ab	a,b,ab
TrturKRN2A01G056610	0.3	0.04	0.143333	62.069	8.27586	29.6552	a	b	ab	a,b,ab
TrturKRN5A01G009440	0.773333	0.133333	0.343333	61.8667	10.6667	27.4667	a	b	ab	a,b,ab
TrturKRN3B01G045400	0.61	0.08	0.303333	61.4094	8.05369	30.5369	a	b	ab	a,b,ab
TrturKRN2B01G074250	2.2	0.316667	1.07333	61.2813	8.8208	29.8979	a	b	ab	a,b,ab
TrturKRN1B01G074200	1.22333	0.313333	0.476667	60.7616	15.5629	23.6755	a	b	ab	a,b,ab
TrturKRN5A01G065650	0.223333	0.05	0.0966667	60.3604	13.5135	26.1261	a	b	ab	a,b,ab
TrturKRN1A01G044920	0.643333	0.11	0.323333	59.7523	10.2167	30.031	a	b	ab	a,b,ab
TrturKRN4A01G029780	0.343333	0.0633333	0.173333	59.1954	10.9195	29.8851	a	b	ab	a,b,ab
TrturKRN2A01G030050	0.56	0.166667	0.22	59.1549	17.6056	23.2394	a	b	ab	a,b,ab
TrturKRN4A01G046620	0.216667	0.0166667	0.133333	59.0909	4.54545	36.3636	a	b	ab	a,b,ab
[truncated: 4,738,483 more chars]
